# Impact of trait exaggeration on sex-biased gene expression and genome architecture in a water strider

**DOI:** 10.1101/2020.01.10.901322

**Authors:** William Toubiana, David Armisén, Corentin Dechaud, Roberto Arbore, Abderrahman Khila

## Abstract

Exaggerated secondary sexual traits are widespread in nature and often evolve under strong directional sexual selection. Although heavily studied from both theoretical and empirical viewpoints, we have little understanding of how sexual selection influences sex-biased gene regulation during the development of sex-specific phenotypes, and how these changes are reflected in genomic architecture. This is primarily due to the lack of a representative genome and transcriptomes to study the development of secondary sexual traits. Here we present the genome and developmental transcriptomes, focused on the legs of the water strider *Microvelia longipes*, a species where males exhibit strikingly long third legs used as weapons. The quality of the genome assembly is such that over 90% of the sequence is captured in 13 scaffolds. The most exaggerated legs in males were particularly enriched in sex-biased genes, indicating a specific signature of gene expression in association with sex-specific trait exaggeration. We also found that male-biased genes showed patterns of fast evolution compared to non-biased and female-biased genes, indicative of directional or relaxed purifying selection. Interestingly, we found that female-biased genes that are expressed in the third legs only, but not male-biased genes, were over-represented in the X chromosome compared to the autosomes. An enrichment analysis for sex-biased genes along the chromosomes revealed that they can arrange in large genomic regions or in small clusters of two to four consecutive genes. The number and expression of these enriched regions were often associated with the exaggerated legs of males, suggesting a pattern of common regulation through genomic proximity in association with trait exaggeration. Our findings shed light on how directional sexual selection drives sex-biased gene expression and genome architecture along the path to trait exaggeration and sexual dimorphism.

## Supplemental table 3 for "Impact of trait exaggeration on sex-biased gene expression and genome architecture in a water strider"

### Sheet: GO_BP_male-biased_L3
	GO.ID	Term	Annotated	Significant	Expected	classicFisher
1	GO:0006412	translation	316	32	5.35	1.1e-16
2	GO:0000028	ribosomal small subunit assembly	6	2	0.1	0.0041
3	GO:0000398	mRNA splicing, via spliceosome	62	6	1.05	0.0067
4	GO:0000413	protein peptidyl-prolyl isomerization	24	3	0.41	0.0074
5	GO:0000462	maturation of SSU-rRNA from tricistronic rRNA transcript (SSU-rRNA, 5.8S rRNA, LSU-rRNA)	8	2	0.14	0.0075
6	GO:0001732	formation of cytoplasmic translation initiation complex	11	2	0.19	0.0142
7	GO:0042274	ribosomal small subunit biogenesis	15	4	0.25	0.0167
8	GO:0070816	phosphorylation of RNA polymerase II C-terminal domain	1	1	0.02	0.0169
9	GO:0042733	embryonic digit morphogenesis	1	1	0.02	0.0169
10	GO:0033499	galactose catabolic process via UDP-galactose	1	1	0.02	0.0169
11	GO:0006069	ethanol oxidation	1	1	0.02	0.0169
12	GO:2000211	regulation of glutamate metabolic process	1	1	0.02	0.0169
13	GO:0006014	D-ribose metabolic process	1	1	0.02	0.0169
14	GO:0009448	gamma-aminobutyric acid metabolic process	1	1	0.02	0.0169
15	GO:1903850	regulation of cristae formation	1	1	0.02	0.0169
16	GO:0021532	neural tube patterning	1	1	0.02	0.0169
17	GO:1904491	protein localization to ciliary transition zone	1	1	0.02	0.0169
18	GO:0006850	mitochondrial pyruvate transmembrane transport	1	1	0.02	0.0169
19	GO:0019243	methylglyoxal catabolic process to D-lactate via S-lactoyl-glutathione	1	1	0.02	0.0169
20	GO:0006294	nucleotide-excision repair, preincision complex assembly	1	1	0.02	0.0169
21	GO:0006351	transcription, DNA-templated	575	13	9.73	0.0184
22	GO:0051028	mRNA transport	14	2	0.24	0.0227
23	GO:0006096	glycolytic process	15	2	0.25	0.0259
24	GO:0051171	regulation of nitrogen compound metabolic process	614	12	10.39	0.0334
25	GO:0033387	putrescine biosynthetic process from ornithine	2	1	0.03	0.0336
26	GO:0035735	intraciliary transport involved in cilium assembly	2	1	0.03	0.0336
27	GO:0006529	asparagine biosynthetic process	2	1	0.03	0.0336
28	GO:0016260	selenocysteine biosynthetic process	2	1	0.03	0.0336
29	GO:0008612	peptidyl-lysine modification to peptidyl-hypusine	2	1	0.03	0.0336
30	GO:0006109	regulation of carbohydrate metabolic process	2	1	0.03	0.0336
31	GO:0030490	maturation of SSU-rRNA	11	3	0.19	0.0494
32	GO:0006012	galactose metabolic process	4	2	0.07	0.0497
33	GO:0007596	blood coagulation	3	1	0.05	0.0499
34	GO:0006488	dolichol-linked oligosaccharide biosynthetic process	3	1	0.05	0.0499
35	GO:0006446	regulation of translational initiation	3	1	0.05	0.0499
36	GO:0016925	protein sumoylation	3	1	0.05	0.0499
37	GO:0031591	wybutosine biosynthetic process	3	1	0.05	0.0499
38	GO:0032436	positive regulation of proteasomal ubiquitin-dependent protein catabolic process	3	1	0.05	0.0499
39	GO:0006379	mRNA cleavage	3	1	0.05	0.0499
40	GO:0007602	phototransduction	3	1	0.05	0.0499
41	GO:0016055	Wnt signaling pathway	22	2	0.37	0.0527
42	GO:0080090	regulation of primary metabolic process	614	12	10.39	0.0657
43	GO:0042749	regulation of circadian sleep/wake cycle	4	1	0.07	0.0660
44	GO:0018298	protein-chromophore linkage	4	1	0.07	0.0660
45	GO:0019509	L-methionine salvage from methylthioadenosine	4	1	0.07	0.0660
46	GO:0007064	mitotic sister chromatid cohesion	4	1	0.07	0.0660
47	GO:0006729	tetrahydrobiopterin biosynthetic process	4	1	0.07	0.0660
48	GO:0006376	mRNA splice site selection	4	1	0.07	0.0660
49	GO:0008643	carbohydrate transport	60	3	1.02	0.0810
50	GO:0006450	regulation of translational fidelity	5	1	0.08	0.0818

### Sheet: GO_MF_male-biased_L3
	GO.ID	Term	Annotated	Significant	Expected	classicFisher
1	GO:0003735	structural constituent of ribosome	148	29	2.73	7.7e-22
2	GO:0004499	N,N-dimethylaniline monooxygenase activity	5	2	0.09	0.0033
3	GO:0016740	transferase activity	2961	66	54.65	0.0036
4	GO:0003899	DNA-directed 5'-3' RNA polymerase activity	40	4	0.74	0.0061
5	GO:0003755	peptidyl-prolyl cis-trans isomerase activity	24	3	0.44	0.0094
6	GO:0042132	fructose 1,6-bisphosphate 1-phosphatase activity	1	1	0.02	0.0185
7	GO:0030628	pre-mRNA 3'-splice site binding	1	1	0.02	0.0185
8	GO:0008108	UDP-glucose:hexose-1-phosphate uridylyltransferase activity	1	1	0.02	0.0185
9	GO:0017061	S-methyl-5-thioadenosine phosphorylase activity	1	1	0.02	0.0185
10	GO:0004045	aminoacyl-tRNA hydrolase activity	1	1	0.02	0.0185
11	GO:0008010	structural constituent of chitin-based larval cuticle	1	1	0.02	0.0185
12	GO:0034386	4-aminobutyrate:2-oxoglutarate transaminase activity	1	1	0.02	0.0185
13	GO:0004416	hydroxyacylglutathione hydrolase activity	1	1	0.02	0.0185
14	GO:0050833	pyruvate transmembrane transporter activity	1	1	0.02	0.0185
15	GO:0047631	ADP-ribose diphosphatase activity	1	1	0.02	0.0185
16	GO:0002196	Ser-tRNA(Ala) hydrolase activity	1	1	0.02	0.0185
17	GO:0051903	S-(hydroxymethyl)glutathione dehydrogenase activity	1	1	0.02	0.0185
18	GO:0005506	iron ion binding	95	5	1.75	0.0312
19	GO:0004497	monooxygenase activity	106	7	1.96	0.0316
20	GO:0003978	UDP-glucose 4-epimerase activity	2	1	0.04	0.0366
21	GO:0048027	mRNA 5'-UTR binding	2	1	0.04	0.0366
22	GO:0004066	asparagine synthase (glutamine-hydrolyzing) activity	2	1	0.04	0.0366
23	GO:0052856	NADHX epimerase activity	2	1	0.04	0.0366
24	GO:0000384	first spliceosomal transesterification activity	2	1	0.04	0.0366
25	GO:0000386	second spliceosomal transesterification activity	2	1	0.04	0.0366
26	GO:0017147	Wnt-protein binding	2	1	0.04	0.0366
27	GO:0030366	molybdopterin synthase activity	2	1	0.04	0.0366
28	GO:0031624	ubiquitin conjugating enzyme binding	2	1	0.04	0.0366
29	GO:0004756	selenide, water dikinase activity	2	1	0.04	0.0366
30	GO:0004332	fructose-bisphosphate aldolase activity	2	1	0.04	0.0366
31	GO:0008124	4-alpha-hydroxytetrahydrobiopterin dehydratase activity	2	1	0.04	0.0366
32	GO:0008273	calcium, potassium:sodium antiporter activity	2	1	0.04	0.0366
33	GO:0004586	ornithine decarboxylase activity	2	1	0.04	0.0366
34	GO:0042302	structural constituent of cuticle	107	6	1.97	0.0414
35	GO:0016705	oxidoreductase activity, acting on paired donors, with incorporation or reduction of molecular oxygen	121	8	2.23	0.0418
36	GO:0050661	NADP binding	18	2	0.33	0.0427
37	GO:0020037	heme binding	110	5	2.03	0.0530
38	GO:0004634	phosphopyruvate hydratase activity	3	1	0.06	0.0544
39	GO:0009881	photoreceptor activity	3	1	0.06	0.0544
40	GO:0004596	peptide alpha-N-acetyltransferase activity	3	1	0.06	0.0544
41	GO:0004869	cysteine-type endopeptidase inhibitor activity	3	1	0.06	0.0544
42	GO:0008569	ATP-dependent microtubule motor activity, minus-end-directed	3	1	0.06	0.0544
43	GO:0070181	small ribosomal subunit rRNA binding	3	1	0.06	0.0544
44	GO:0005549	odorant binding	47	3	0.87	0.0556
45	GO:0045503	dynein light chain binding	4	1	0.07	0.0718
46	GO:0031386	protein tag	4	1	0.07	0.0718
47	GO:0019843	rRNA binding	28	3	0.52	0.0766
48	GO:0051959	dynein light intermediate chain binding	5	1	0.09	0.0889
49	GO:0051920	peroxiredoxin activity	5	1	0.09	0.0889
50	GO:0003723	RNA binding	405	16	7.47	0.0996

### Sheet: GO_BP_female-biased_L3
	GO.ID	Term	Annotated	Significant	Expected	classicFisher
1	GO:0006468	protein phosphorylation	197	30	6.03	3.6e-08
2	GO:0006355	regulation of transcription, DNA-templated	465	38	14.23	9.4e-07
3	GO:0006886	intracellular protein transport	143	15	4.38	2.2e-05
4	GO:0045859	regulation of protein kinase activity	23	6	0.7	2.8e-05
5	GO:0051209	release of sequestered calcium ion into cytosol	7	4	0.21	2.8e-05
6	GO:0007155	cell adhesion	59	8	1.81	5.1e-05
7	GO:0055114	oxidation-reduction process	561	34	17.17	0.00011
8	GO:0007165	signal transduction	702	54	21.48	0.00013
9	GO:0006888	ER to Golgi vesicle-mediated transport	21	5	0.64	0.00035
10	GO:0019934	cGMP-mediated signaling	2	2	0.06	0.00093
11	GO:0007605	sensory perception of sound	2	2	0.06	0.00093
12	GO:0045944	positive regulation of transcription by RNA polymerase II	39	6	1.19	0.00346
13	GO:0006108	malate metabolic process	4	2	0.12	0.00538
14	GO:0016055	Wnt signaling pathway	22	4	0.67	0.00643
15	GO:0030036	actin cytoskeleton organization	46	8	1.41	0.00780
16	GO:0016567	protein ubiquitination	105	9	3.21	0.00900
17	GO:0018108	peptidyl-tyrosine phosphorylation	16	3	0.49	0.01184
18	GO:0030198	extracellular matrix organization	6	2	0.18	0.01291
19	GO:0099133	ATP hydrolysis coupled anion transmembrane transport	6	2	0.18	0.01291
20	GO:0000122	negative regulation of transcription by RNA polymerase II	17	3	0.52	0.01405
21	GO:0015914	phospholipid transport	11	3	0.34	0.01763
22	GO:0007179	transforming growth factor beta receptor signaling pathway	7	2	0.21	0.01771
23	GO:0043066	negative regulation of apoptotic process	7	2	0.21	0.01771
24	GO:0006511	ubiquitin-dependent protein catabolic process	108	7	3.31	0.02776
25	GO:0016192	vesicle-mediated transport	172	15	5.26	0.02784
26	GO:0035023	regulation of Rho protein signal transduction	22	3	0.67	0.02844
27	GO:0007015	actin filament organization	32	5	0.98	0.02882
28	GO:0006811	ion transport	350	36	10.71	0.02910
29	GO:0032482	Rab protein signal transduction	9	2	0.28	0.02916
30	GO:0030041	actin filament polymerization	20	3	0.61	0.03048
31	GO:0006753	nucleoside phosphate metabolic process	164	7	5.02	0.03052
32	GO:0035076	ecdysone receptor-mediated signaling pathway	1	1	0.03	0.03060
33	GO:0055129	L-proline biosynthetic process	1	1	0.03	0.03060
34	GO:2000310	regulation of NMDA receptor activity	1	1	0.03	0.03060
35	GO:0098780	response to mitochondrial depolarisation	1	1	0.03	0.03060
36	GO:0090630	activation of GTPase activity	1	1	0.03	0.03060
37	GO:0070534	protein K63-linked ubiquitination	1	1	0.03	0.03060
38	GO:0046777	protein autophosphorylation	1	1	0.03	0.03060
39	GO:1904970	brush border assembly	1	1	0.03	0.03060
40	GO:0045736	negative regulation of cyclin-dependent protein serine/threonine kinase activity	1	1	0.03	0.03060
41	GO:0007517	muscle organ development	1	1	0.03	0.03060
42	GO:0015876	acetyl-CoA transport	1	1	0.03	0.03060
43	GO:0006107	oxaloacetate metabolic process	1	1	0.03	0.03060
44	GO:0015810	aspartate transmembrane transport	1	1	0.03	0.03060
45	GO:0015813	L-glutamate transmembrane transport	1	1	0.03	0.03060
46	GO:0043312	neutrophil degranulation	1	1	0.03	0.03060
47	GO:0008101	decapentaplegic signaling pathway	1	1	0.03	0.03060
48	GO:0050919	negative chemotaxis	1	1	0.03	0.03060
49	GO:0000185	activation of MAPKKK activity	1	1	0.03	0.03060
50	GO:0000186	activation of MAPKK activity	1	1	0.03	0.03060
51	GO:0034587	piRNA metabolic process	1	1	0.03	0.03060
52	GO:0071346	cellular response to interferon-gamma	1	1	0.03	0.03060
53	GO:0043490	malate-aspartate shuttle	1	1	0.03	0.03060
54	GO:1904684	negative regulation of metalloendopeptidase activity	1	1	0.03	0.03060
55	GO:0014019	neuroblast development	1	1	0.03	0.03060
56	GO:0009398	FMN biosynthetic process	1	1	0.03	0.03060
57	GO:0046843	dorsal appendage formation	1	1	0.03	0.03060
58	GO:0050665	hydrogen peroxide biosynthetic process	1	1	0.03	0.03060
59	GO:0048843	negative regulation of axon extension involved in axon guidance	1	1	0.03	0.03060
60	GO:0042423	catecholamine biosynthetic process	1	1	0.03	0.03060
61	GO:0006203	dGTP catabolic process	1	1	0.03	0.03060
62	GO:0042412	taurine biosynthetic process	1	1	0.03	0.03060
63	GO:0006607	NLS-bearing protein import into nucleus	1	1	0.03	0.03060
64	GO:0010040	response to iron(II) ion	1	1	0.03	0.03060
65	GO:0070778	L-aspartate transmembrane transport	1	1	0.03	0.03060
66	GO:0046168	glycerol-3-phosphate catabolic process	1	1	0.03	0.03060
67	GO:0071447	cellular response to hydroperoxide	1	1	0.03	0.03060
68	GO:0045947	negative regulation of translational initiation	1	1	0.03	0.03060
69	GO:0001755	neural crest cell migration	1	1	0.03	0.03060
70	GO:0046549	retinal cone cell development	1	1	0.03	0.03060
71	GO:0019236	response to pheromone	1	1	0.03	0.03060
72	GO:0007340	acrosome reaction	1	1	0.03	0.03060
73	GO:0010133	proline catabolic process to glutamate	1	1	0.03	0.03060
74	GO:0010508	positive regulation of autophagy	1	1	0.03	0.03060
75	GO:0071577	zinc ion transmembrane transport	1	1	0.03	0.03060
76	GO:0097638	L-arginine import across plasma membrane	1	1	0.03	0.03060
77	GO:0051012	microtubule sliding	1	1	0.03	0.03060
78	GO:0051014	actin filament severing	1	1	0.03	0.03060
79	GO:0071929	alpha-tubulin acetylation	1	1	0.03	0.03060
80	GO:0009996	negative regulation of cell fate specifi...	1	1	0.03	0.03060
81	GO:0002052	positive regulation of neuroblast proliferation	1	1	0.03	0.03060
82	GO:0055085	transmembrane transport	555	39	16.99	0.03069
83	GO:0006810	transport	1061	80	32.47	0.03499
84	GO:0007030	Golgi organization	10	2	0.31	0.03573
85	GO:0045892	negative regulation of transcription, DNA-templated	42	6	1.29	0.03905
86	GO:0016579	protein deubiquitination	27	3	0.83	0.04833
87	GO:0035335	peptidyl-tyrosine dephosphorylation	12	2	0.37	0.05034
88	GO:0071805	potassium ion transmembrane transport	31	4	0.95	0.05262
89	GO:0043547	positive regulation of GTPase activity	30	4	0.92	0.05739
90	GO:0045010	actin nucleation	13	2	0.4	0.05832
91	GO:0040008	regulation of growth	8	3	0.24	0.05998
92	GO:0006562	proline catabolic process	3	2	0.09	0.06011
93	GO:0030307	positive regulation of cell growth	2	1	0.06	0.06027
94	GO:0006552	leucine catabolic process	2	1	0.06	0.06027
95	GO:0006574	valine catabolic process	2	1	0.06	0.06027
96	GO:0031146	SCF-dependent proteasomal ubiquitin-dependent protein catabolic process	2	1	0.06	0.06027
97	GO:0006210	thymine catabolic process	2	1	0.06	0.06027
98	GO:0000132	establishment of mitotic spindle orientation	2	1	0.06	0.06027
99	GO:0048015	phosphatidylinositol-mediated signaling	2	1	0.06	0.06027
100	GO:0001751	compound eye photoreceptor cell differentiation	2	1	0.06	0.06027

### Sheet: GO_MF_female-biased_L3
	GO.ID	Term	Annotated	Significant	Expected	classicFisher
1	GO:0003924	GTPase activity	114	17	3.79	2.1e-07
2	GO:0005525	GTP binding	155	19	5.15	9.3e-07
3	GO:0005524	ATP binding	734	50	24.39	1.0e-06
4	GO:0005509	calcium ion binding	177	20	5.88	1.8e-06
5	GO:0003779	actin binding	76	13	2.53	4.4e-06
6	GO:0042302	structural constituent of cuticle	107	14	3.56	1.2e-05
7	GO:0004674	protein serine/threonine kinase activity	89	18	2.96	2.7e-05
8	GO:0030552	cAMP binding	3	3	0.1	3.6e-05
9	GO:0008603	cAMP-dependent protein kinase regulator activity	3	3	0.1	3.6e-05
10	GO:0003700	DNA-binding transcription factor activity	227	20	7.54	7.0e-05
11	GO:0017048	Rho GTPase binding	28	6	0.93	0.00067
12	GO:0005219	ryanodine-sensitive calcium-release channel activity	6	3	0.2	0.00068
13	GO:0017075	syntaxin-1 binding	2	2	0.07	0.00110
14	GO:0048037	cofactor binding	359	20	11.93	0.00153
15	GO:0019905	syntaxin binding	5	4	0.17	0.00321
16	GO:0042813	Wnt-activated receptor activity	3	2	0.1	0.00323
17	GO:0047555	3',5'-cyclic-GMP phosphodiesterase activity	3	2	0.1	0.00323
18	GO:0004675	transmembrane receptor protein serine/threonine kinase activity	3	2	0.1	0.00323
19	GO:0001228	DNA-binding transcription activator activity, RNA polymerase II-specific	4	2	0.13	0.00633
20	GO:0015293	symporter activity	25	3	0.83	0.01030
21	GO:0004683	calmodulin-dependent protein kinase activity	5	2	0.17	0.01031
22	GO:0015299	solute:proton antiporter activity	5	2	0.17	0.01031
23	GO:0004252	serine-type endopeptidase activity	110	9	3.66	0.01099
24	GO:0005506	iron ion binding	95	8	3.16	0.01368
25	GO:0004715	non-membrane spanning protein tyrosine kinase activity	6	2	0.2	0.01513
26	GO:0043565	sequence-specific DNA binding	158	13	5.25	0.01624
27	GO:0005096	GTPase activator activity	31	4	1.03	0.01862
28	GO:0003682	chromatin binding	18	3	0.6	0.02052
29	GO:0031683	G-protein beta/gamma-subunit complex binding	7	2	0.23	0.02072
30	GO:0046983	protein dimerization activity	138	9	4.59	0.02667
31	GO:0003707	steroid hormone receptor activity	20	3	0.66	0.02731
32	GO:0015297	antiporter activity	12	4	0.4	0.03304
33	GO:0042562	hormone binding	2	2	0.07	0.03316
34	GO:0030274	LIM domain binding	1	1	0.03	0.03324
35	GO:0008521	acetyl-CoA transmembrane transporter activity	1	1	0.03	0.03324
36	GO:0008139	nuclear localization sequence binding	1	1	0.03	0.03324
37	GO:0015412	ATPase-coupled molybdate transmembrane transporter	1	1	0.03	0.03324
38	GO:0019799	tubulin N-acetyltransferase activity	1	1	0.03	0.03324
39	GO:0004367	glycerol-3-phosphate dehydrogenase [NAD+] activity	1	1	0.03	0.03324
40	GO:0030215	semaphorin receptor binding	1	1	0.03	0.03324
41	GO:0004350	glutamate-5-semialdehyde dehydrogenase activity	1	1	0.03	0.03324
42	GO:0004597	peptide-aspartate beta-dioxygenase activity	1	1	0.03	0.03324
43	GO:0008531	riboflavin kinase activity	1	1	0.03	0.03324
44	GO:0035100	ecdysone binding	1	1	0.03	0.03324
45	GO:0017172	cysteine dioxygenase activity	1	1	0.03	0.03324
46	GO:0045127	N-acetylglucosamine kinase activity	1	1	0.03	0.03324
47	GO:0019187	beta-1,4-mannosyltransferase activity	1	1	0.03	0.03324
48	GO:0003938	IMP dehydrogenase activity	1	1	0.03	0.03324
49	GO:0015408	ferric-transporting ATPase activity	1	1	0.03	0.03324
50	GO:0004349	glutamate 5-kinase activity	1	1	0.03	0.03324
51	GO:0004719	protein-L-isoaspartate (D-aspartate) O-methyltransferase activity	1	1	0.03	0.03324
52	GO:0047874	dolichyldiphosphatase activity	1	1	0.03	0.03324
53	GO:0004511	tyrosine 3-monooxygenase activity	1	1	0.03	0.03324
54	GO:0005483	soluble NSF attachment protein activity	1	1	0.03	0.03324
55	GO:0045499	chemorepellent activity	1	1	0.03	0.03324
56	GO:0001102	RNA polymerase II activating transcription factor binding	1	1	0.03	0.03324
57	GO:0015183	L-aspartate transmembrane transporter activity	1	1	0.03	0.03324
58	GO:0004709	MAP kinase kinase kinase activity	1	1	0.03	0.03324
59	GO:0015189	L-lysine transmembrane transporter activity	1	1	0.03	0.03324
60	GO:0003842	1-pyrroline-5-carboxylate dehydrogenase activity	1	1	0.03	0.03324
61	GO:0005243	gap junction channel activity	1	1	0.03	0.03324
62	GO:0070840	dynein complex binding	1	1	0.03	0.03324
63	GO:0008832	dGTPase activity	1	1	0.03	0.03324
64	GO:0004485	methylcrotonoyl-CoA carboxylase activity	1	1	0.03	0.03324
65	GO:0004861	cyclin-dependent protein serine/threonine kinase inhibitor activity	1	1	0.03	0.03324
66	GO:0008191	metalloendopeptidase inhibitor activity	1	1	0.03	0.03324
67	GO:0036422	heptaprenyl diphosphate synthase activity	1	1	0.03	0.03324
68	GO:0000064	L-ornithine transmembrane transporter activity	1	1	0.03	0.03324
69	GO:0005385	zinc ion transmembrane transporter activity	1	1	0.03	0.03324
70	GO:0047952	glycerol-3-phosphate dehydrogenase [NAD(P)+] activity	1	1	0.03	0.03324
71	GO:0005313	L-glutamate transmembrane transporter activity	1	1	0.03	0.03324
72	GO:0008349	MAP kinase kinase kinase kinase activity	1	1	0.03	0.03324
73	GO:0004672	protein kinase activity	203	29	6.75	0.03353
74	GO:0042803	protein homodimerization activity	9	2	0.3	0.03399
75	GO:0005089	Rho guanyl-nucleotide exchange factor activity	22	3	0.73	0.03514
76	GO:0000166	nucleotide binding	1232	89	40.95	0.03588
77	GO:0061630	ubiquitin protein ligase activity	25	4	0.83	0.03924
78	GO:0003774	motor activity	81	4	2.69	0.03964
79	GO:0005267	potassium channel activity	22	3	0.73	0.04146
80	GO:0005484	SNAP receptor activity	10	2	0.33	0.04157
81	GO:0046872	metal ion binding	2993	84	99.47	0.04561
82	GO:0036459	thiol-dependent ubiquitinyl hydrolase activity	25	3	0.83	0.04880
83	GO:0043167	ion binding	3972	159	132.01	0.05185
84	GO:0051015	actin filament binding	26	3	0.86	0.05386
85	GO:0004879	nuclear receptor activity	12	2	0.4	0.05837
86	GO:0008138	protein tyrosine/serine/threonine phosphatase activity	2	1	0.07	0.06537
87	GO:0004767	sphingomyelin phosphodiesterase activity	2	1	0.07	0.06537
88	GO:0004781	sulfate adenylyltransferase (ATP) activity	2	1	0.07	0.06537
89	GO:0001784	phosphotyrosine residue binding	2	1	0.07	0.06537
90	GO:0005070	SH3/SH2 adaptor activity	2	1	0.07	0.06537
91	GO:0030366	molybdopterin synthase activity	2	1	0.07	0.06537
92	GO:0070273	phosphatidylinositol-4-phosphate binding	2	1	0.07	0.06537
93	GO:0102391	decanoate-CoA ligase activity	2	1	0.07	0.06537
94	GO:0034450	ubiquitin-ubiquitin ligase activity	2	1	0.07	0.06537
95	GO:0004473	malate dehydrogenase (decarboxylating) (NADP+) activity	2	1	0.07	0.06537
96	GO:0015929	hexosaminidase activity	2	1	0.07	0.06537
97	GO:0004657	proline dehydrogenase activity	2	1	0.07	0.06537
98	GO:0030060	L-malate dehydrogenase activity	2	1	0.07	0.06537
99	GO:0004430	1-phosphatidylinositol 4-kinase activity	2	1	0.07	0.06537
100	GO:0003994	aconitate hydratase activity	2	1	0.07	0.06537

### Sheet: GO_BP_male-biased_L2
	GO.ID	Term	Annotated	Significant	Expected	classicFisher
1	GO:0009448	gamma-aminobutyric acid metabolic proces...	1	1	0	0.0048
2	GO:0018094	protein polyglycylation	1	1	0	0.0048
3	GO:2000211	regulation of glutamate metabolic proces...	1	1	0	0.0048
4	GO:0006294	nucleotide-excision repair, preincision ...	1	1	0	0.0048
5	GO:0070816	phosphorylation of RNA polymerase II C-t...	1	1	0	0.0048
6	GO:0016055	Wnt signaling pathway	22	2	0.11	0.0050
7	GO:0006109	regulation of carbohydrate metabolic pro...	2	1	0.01	0.0097
8	GO:0042749	regulation of circadian sleep/wake cycle	4	1	0.02	0.0192
9	GO:0006278	RNA-dependent DNA biosynthetic process	1643	14	7.96	0.0226
10	GO:0006777	Mo-molybdopterin cofactor biosynthetic p...	5	1	0.02	0.0240
11	GO:0007417	central nervous system development	7	1	0.03	0.0334
12	GO:0008643	carbohydrate transport	60	2	0.29	0.0341
13	GO:0007275	multicellular organism development	164	3	0.79	0.0538
14	GO:0006355	regulation of transcription, DNA-templat...	465	7	2.25	0.0562
15	GO:0006338	chromatin remodeling	19	1	0.09	0.0882
16	GO:0055114	oxidation-reduction process	561	5	2.72	0.1346
17	GO:0006814	sodium ion transport	30	1	0.15	0.1358
18	GO:0040034	regulation of development, heterochronic	33	1	0.16	0.1483
19	GO:0019538	protein metabolic process	2073	9	10.05	0.1581
20	GO:0006813	potassium ion transport	36	1	0.17	0.1607

### Sheet: GO_MF_male-biased_L2
	GO.ID	Term	Annotated	Significant	Expected	classicFisher
1	GO:0042302	structural constituent of cuticle	107	6	0.58	2.5e-05
2	GO:0070735	protein-glycine ligase activity	1	1	0.01	0.0054
3	GO:0034386	4-aminobutyrate:2-oxoglutarate transamin...	1	1	0.01	0.0054
4	GO:0017147	Wnt-protein binding	2	1	0.01	0.0109
5	GO:0000384	first spliceosomal transesterification a...	2	1	0.01	0.0109
6	GO:0004499	N,N-dimethylaniline monooxygenase activi...	5	1	0.03	0.0269
7	GO:0000981	DNA-binding transcription factor activit...	69	2	0.38	0.0542
8	GO:0003964	RNA-directed DNA polymerase activity	1643	14	8.94	0.0578
9	GO:0050661	NADP binding	18	1	0.1	0.0936
10	GO:0004497	monooxygenase activity	106	3	0.58	0.0941
11	GO:0005506	iron ion binding	95	2	0.52	0.0944
12	GO:0016705	oxidoreductase activity, acting on paire...	121	3	0.66	0.1198
13	GO:0020037	heme binding	110	2	0.6	0.1205
14	GO:0051539	4 iron, 4 sulfur cluster binding	24	1	0.13	0.1228
15	GO:0005102	signaling receptor binding	76	2	0.41	0.1497
16	GO:0005179	hormone activity	32	1	0.17	0.1604
17	GO:0000977	RNA polymerase II regulatory region sequ...	34	1	0.18	0.1695
18	GO:0051213	dioxygenase activity	34	1	0.18	0.1695
19	GO:0030170	pyridoxal phosphate binding	41	1	0.22	0.2007
20	GO:0005509	calcium ion binding	177	2	0.96	0.2505

### Sheet: GO_BP_female-biased_L2
	GO.ID	Term	Annotated	Significant	Expected	classicFisher
1	GO:0055114	oxidation-reduction process	561	22	5.72	4.4e-08
2	GO:0006629	lipid metabolic process	230	15	2.35	2.9e-07
3	GO:0006030	chitin metabolic process	49	7	0.5	5.8e-07
4	GO:0006979	response to oxidative stress	44	5	0.45	8.0e-05
5	GO:0006048	UDP-N-acetylglucosamine biosynthetic pro...	2	2	0.02	0.00010
6	GO:0098869	cellular oxidant detoxification	34	4	0.35	0.00038
7	GO:0005975	carbohydrate metabolic process	163	8	1.66	0.00067
8	GO:0030198	extracellular matrix organization	6	2	0.06	0.00151
9	GO:0007155	cell adhesion	59	4	0.6	0.00444
10	GO:0008152	metabolic process	9671	95	98.66	0.00481
11	GO:0006753	nucleoside phosphate metabolic process	164	3	1.67	0.01017
12	GO:0050665	hydrogen peroxide biosynthetic process	1	1	0.01	0.01020
13	GO:1904684	negative regulation of metalloendopeptid...	1	1	0.01	0.01020
14	GO:0043312	neutrophil degranulation	1	1	0.01	0.01020
15	GO:0098780	response to mitochondrial depolarisation	1	1	0.01	0.01020
16	GO:0010133	proline catabolic process to glutamate	1	1	0.01	0.01020
17	GO:0034587	piRNA metabolic process	1	1	0.01	0.01020
18	GO:0014019	neuroblast development	1	1	0.01	0.01020
19	GO:0046168	glycerol-3-phosphate catabolic process	1	1	0.01	0.01020
20	GO:0009398	FMN biosynthetic process	1	1	0.01	0.01020
21	GO:0019262	N-acetylneuraminate catabolic process	1	1	0.01	0.01020
22	GO:0007340	acrosome reaction	1	1	0.01	0.01020
23	GO:0046549	retinal cone cell development	1	1	0.01	0.01020
24	GO:1904970	brush border assembly	1	1	0.01	0.01020
25	GO:0030091	protein repair	1	1	0.01	0.01020
26	GO:0000103	sulfate assimilation	1	1	0.01	0.01020
27	GO:0006043	glucosamine catabolic process	1	1	0.01	0.01020
28	GO:0055129	L-proline biosynthetic process	1	1	0.01	0.01020
29	GO:0006562	proline catabolic process	3	2	0.03	0.02013
30	GO:0006552	leucine catabolic process	2	1	0.02	0.02030
31	GO:0006574	valine catabolic process	2	1	0.02	0.02030
32	GO:0006144	purine nucleobase metabolic process	2	1	0.02	0.02030
33	GO:0042438	melanin biosynthetic process	2	1	0.02	0.02030
34	GO:0007605	sensory perception of sound	2	1	0.02	0.02030
35	GO:0048015	phosphatidylinositol-mediated signaling	2	1	0.02	0.02030
36	GO:0019264	glycine biosynthetic process from serine	2	1	0.02	0.02030
37	GO:0006046	N-acetylglucosamine catabolic process	2	1	0.02	0.02030
38	GO:0007300	ovarian nurse cell to oocyte transport	2	1	0.02	0.02030
39	GO:0006210	thymine catabolic process	2	1	0.02	0.02030
40	GO:0035999	tetrahydrofolate interconversion	2	1	0.02	0.02030
41	GO:0006633	fatty acid biosynthetic process	25	2	0.26	0.02657
42	GO:0001944	vasculature development	3	1	0.03	0.03030
43	GO:0001676	long-chain fatty acid metabolic process	3	1	0.03	0.03030
44	GO:0071805	potassium ion transmembrane transport	31	2	0.32	0.03959
45	GO:0035434	copper ion transmembrane transport	4	1	0.04	0.04019
46	GO:0060964	regulation of gene silencing by miRNA	4	1	0.04	0.04019
47	GO:0046835	carbohydrate phosphorylation	5	1	0.05	0.04999
48	GO:0060179	male mating behavior	5	1	0.05	0.04999
49	GO:0050953	sensory perception of light stimulus	6	1	0.06	0.05968
50	GO:0007140	male meiotic nuclear division	6	1	0.06	0.05968
51	GO:1902358	sulfate transmembrane transport	6	1	0.06	0.05968
52	GO:0060828	regulation of canonical Wnt signaling pa...	7	1	0.07	0.06928
53	GO:0043066	negative regulation of apoptotic process	7	1	0.07	0.06928
54	GO:0006085	acetyl-CoA biosynthetic process	7	1	0.07	0.06928
55	GO:0007283	spermatogenesis	8	1	0.08	0.07878
56	GO:0042335	cuticle development	8	1	0.08	0.07878
57	GO:0006614	SRP-dependent cotranslational protein ta...	8	1	0.08	0.07878
58	GO:0050482	arachidonic acid secretion	9	1	0.09	0.08818
59	GO:1903507	negative regulation of nucleic acid-temp...	52	2	0.53	0.09705
60	GO:0008299	isoprenoid biosynthetic process	10	1	0.1	0.09749

### Sheet: GO_MF_female-biased_L2
	GO.ID	Term	Annotated	Significant	Expected	classicFisher
1	GO:0042302	structural constituent of cuticle	107	14	1.31	4.6e-11
2	GO:0008061	chitin binding	56	8	0.69	3.8e-07
3	GO:0016620	oxidoreductase activity, acting on the a...	53	8	0.65	4.2e-05
4	GO:0004601	peroxidase activity	21	4	0.26	0.00011
5	GO:0016174	NAD(P)H oxidase activity	3	2	0.04	0.00045
6	GO:0004181	metallocarboxypeptidase activity	6	2	0.07	0.00218
7	GO:0008237	metallopeptidase activity	81	6	0.99	0.00505
8	GO:0052689	carboxylic ester hydrolase activity	53	6	0.65	0.00607
9	GO:0008236	serine-type peptidase activity	142	7	1.74	0.00664
10	GO:0004806	triglyceride lipase activity	13	2	0.16	0.01070
11	GO:0020037	heme binding	110	5	1.35	0.01144
12	GO:0004610	phosphoacetylglucosamine mutase activity	1	1	0.01	0.01228
13	GO:0033971	hydroxyisourate hydrolase activity	1	1	0.01	0.01228
14	GO:0004367	glycerol-3-phosphate dehydrogenase [NAD+...	1	1	0.01	0.01228
15	GO:0004020	adenylylsulfate kinase activity	1	1	0.01	0.01228
16	GO:0004350	glutamate-5-semialdehyde dehydrogenase a...	1	1	0.01	0.01228
17	GO:0008531	riboflavin kinase activity	1	1	0.01	0.01228
18	GO:0008191	metalloendopeptidase inhibitor activity	1	1	0.01	0.01228
19	GO:0004485	methylcrotonoyl-CoA carboxylase activity	1	1	0.01	0.01228
20	GO:0036422	heptaprenyl diphosphate synthase activit...	1	1	0.01	0.01228
21	GO:0047952	glycerol-3-phosphate dehydrogenase [NAD(...	1	1	0.01	0.01228
22	GO:0003878	ATP citrate synthase activity	1	1	0.01	0.01228
23	GO:0004342	glucosamine-6-phosphate deaminase activi...	1	1	0.01	0.01228
24	GO:0004349	glutamate 5-kinase activity	1	1	0.01	0.01228
25	GO:0045127	N-acetylglucosamine kinase activity	1	1	0.01	0.01228
26	GO:0003842	1-pyrroline-5-carboxylate dehydrogenase ...	1	1	0.01	0.01228
27	GO:0033743	peptide-methionine (R)-S-oxide reductase...	1	1	0.01	0.01228
28	GO:0004177	aminopeptidase activity	16	2	0.2	0.01607
29	GO:0016491	oxidoreductase activity	644	31	7.91	0.01884
30	GO:0080019	fatty-acyl-CoA reductase (alcohol-formin...	18	2	0.22	0.02016
31	GO:0102965	alcohol-forming fatty acyl-CoA reductase...	18	2	0.22	0.02016
32	GO:0004553	hydrolase activity, hydrolyzing O-glycos...	53	4	0.65	0.02304
33	GO:0046872	metal ion binding	2993	30	36.75	0.02424
34	GO:0018478	malonate-semialdehyde dehydrogenase (ace...	2	1	0.02	0.02441
35	GO:0102391	decanoate-CoA ligase activity	2	1	0.02	0.02441
36	GO:0004372	glycine hydroxymethyltransferase activit...	2	1	0.02	0.02441
37	GO:0004781	sulfate adenylyltransferase (ATP) activi...	2	1	0.02	0.02441
38	GO:0004430	1-phosphatidylinositol 4-kinase activity	2	1	0.02	0.02441
39	GO:0004657	proline dehydrogenase activity	2	1	0.02	0.02441
40	GO:0005267	potassium channel activity	22	2	0.27	0.02948
41	GO:0017112	Rab guanyl-nucleotide exchange factor ac...	3	1	0.04	0.03639
42	GO:0004467	long-chain fatty acid-CoA ligase activit...	3	1	0.04	0.03639
43	GO:0004503	monophenol monooxygenase activity	3	1	0.04	0.03639
44	GO:0004568	chitinase activity	3	1	0.04	0.03639
45	GO:0016614	oxidoreductase activity, acting on CH-OH...	63	4	0.77	0.03676
46	GO:0051015	actin filament binding	26	2	0.32	0.04018
47	GO:0004252	serine-type endopeptidase activity	110	4	1.35	0.04653
48	GO:0005375	copper ion transmembrane transporter act...	4	1	0.05	0.04823
49	GO:0008312	7S RNA binding	4	1	0.05	0.04823
50	GO:0008271	secondary active sulfate transmembrane t...	4	1	0.05	0.04823
51	GO:0004099	chitin deacetylase activity	4	1	0.05	0.04823
52	GO:0015301	anion:anion antiporter activity	4	1	0.05	0.04823
53	GO:0070011	peptidase activity, acting on L-amino ac...	1077	17	13.22	0.05884
54	GO:0070569	uridylyltransferase activity	5	1	0.06	0.05992
55	GO:0031418	L-ascorbic acid binding	5	1	0.06	0.05992
56	GO:0019905	syntaxin binding	5	1	0.06	0.05992
57	GO:0017048	Rho GTPase binding	28	2	0.34	0.07116
58	GO:0102756	very-long-chain 3-ketoacyl-CoA synthase ...	6	1	0.07	0.07146
59	GO:0102336	3-oxo-arachidoyl-CoA synthase activity	6	1	0.07	0.07146
60	GO:0102337	3-oxo-cerotoyl-CoA synthase activity	6	1	0.07	0.07146

### Sheet: GO_BP_male-biased_L1.txt
	GO.ID	Term	Annotated	Significant	Expected	classicFisher
1	GO:1905515	non-motile cilium assembly	5	2	0.02	0.00021
2	GO:0009448	gamma-aminobutyric acid metabolic proces...	1	1	0	0.00468
3	GO:0070816	phosphorylation of RNA polymerase II C-t...	1	1	0	0.00468
4	GO:2000211	regulation of glutamate metabolic proces...	1	1	0	0.00468
5	GO:0097500	receptor localization to non-motile cili...	1	1	0	0.00468
6	GO:0006294	nucleotide-excision repair, preincision ...	1	1	0	0.00468
7	GO:0006109	regulation of carbohydrate metabolic pro...	2	1	0.01	0.00933
8	GO:0042749	regulation of circadian sleep/wake cycle	4	1	0.02	0.01857
9	GO:0006777	Mo-molybdopterin cofactor biosynthetic p...	5	1	0.02	0.02316
10	GO:0055114	oxidation-reduction process	561	6	2.62	0.04600
11	GO:0006355	regulation of transcription, DNA-templat...	465	6	2.17	0.05309
12	GO:0002098	tRNA wobble uridine modification	13	1	0.06	0.05914
13	GO:0006898	receptor-mediated endocytosis	17	1	0.08	0.07663
14	GO:0032259	methylation	113	2	0.53	0.09785
15	GO:0016055	Wnt signaling pathway	22	1	0.1	0.09805
16	GO:0050911	detection of chemical stimulus involved ...	22	1	0.1	0.09805
17	GO:0006955	immune response	25	1	0.12	0.11067
18	GO:0007166	cell surface receptor signaling pathway	152	3	0.71	0.11272
19	GO:0016579	protein deubiquitination	27	1	0.13	0.11898
20	GO:0006814	sodium ion transport	30	1	0.14	0.13131

### Sheet: GO_MF_male-biased_L1.txt
	GO.ID	Term	Annotated	Significant	Expected	classicFisher
1	GO:0000036	acyl carrier activity	1	1	0	0.005
2	GO:0003979	UDP-glucose 6-dehydrogenase activity	1	1	0	0.005
3	GO:0034386	4-aminobutyrate:2-oxoglutarate transamin...	1	1	0	0.005
4	GO:0017147	Wnt-protein binding	2	1	0.01	0.010
5	GO:0031177	phosphopantetheine binding	2	1	0.01	0.010
6	GO:0030366	molybdopterin synthase activity	2	1	0.01	0.010
7	GO:0004497	monooxygenase activity	106	4	0.53	0.012
8	GO:0005506	iron ion binding	95	3	0.48	0.012
9	GO:0042302	structural constituent of cuticle	107	3	0.54	0.016
10	GO:0016705	oxidoreductase activity, acting on paire...	121	4	0.6	0.017
11	GO:0020037	heme binding	110	3	0.55	0.018
12	GO:0008168	methyltransferase activity	115	3	0.58	0.020
13	GO:0004499	N,N-dimethylaniline monooxygenase activi...	5	1	0.02	0.025
14	GO:0030247	polysaccharide binding	5	1	0.02	0.025
15	GO:0004843	thiol-dependent ubiquitin-specific prote...	8	1	0.04	0.039
16	GO:0005044	scavenger receptor activity	12	1	0.06	0.058
17	GO:0043531	ADP binding	13	1	0.06	0.063
18	GO:0019205	nucleobase-containing compound kinase ac...	16	1	0.08	0.077
19	GO:0050661	NADP binding	18	1	0.09	0.086
20	GO:0004984	olfactory receptor activity	22	1	0.11	0.104

### Sheet: GO_BP_female-biased_L1.txt
	GO.ID	Term	Annotated	Significant	Expected	classicFisher
1	GO:0055114	oxidation-reduction process	561	23	6.34	6.8e-08
2	GO:0006629	lipid metabolic process	230	11	2.6	0.00019
3	GO:0006030	chitin metabolic process	49	4	0.55	0.00223
4	GO:0043066	negative regulation of apoptotic process	7	2	0.08	0.00257
5	GO:0010941	regulation of cell death	24	3	0.27	0.01116
6	GO:0055129	L-proline biosynthetic process	1	1	0.01	0.01131
7	GO:0046549	retinal cone cell development	1	1	0.01	0.01131
8	GO:0034633	retinol transport	1	1	0.01	0.01131
9	GO:0002052	positive regulation of neuroblast prolif...	1	1	0.01	0.01131
10	GO:0046041	ITP metabolic process	1	1	0.01	0.01131
11	GO:0009996	negative regulation of cell fate specifi...	1	1	0.01	0.01131
12	GO:0000103	sulfate assimilation	1	1	0.01	0.01131
13	GO:0046168	glycerol-3-phosphate catabolic process	1	1	0.01	0.01131
14	GO:0098780	response to mitochondrial depolarisation	1	1	0.01	0.01131
15	GO:0034587	piRNA metabolic process	1	1	0.01	0.01131
16	GO:0014019	neuroblast development	1	1	0.01	0.01131
17	GO:0008101	decapentaplegic signaling pathway	1	1	0.01	0.01131
18	GO:0046843	dorsal appendage formation	1	1	0.01	0.01131
19	GO:0042412	taurine biosynthetic process	1	1	0.01	0.01131
20	GO:0071577	zinc ion transmembrane transport	1	1	0.01	0.01131
21	GO:0009398	FMN biosynthetic process	1	1	0.01	0.01131
22	GO:1904970	brush border assembly	1	1	0.01	0.01131
23	GO:0006810	transport	1061	21	12	0.01375
24	GO:0006898	receptor-mediated endocytosis	17	2	0.19	0.01544
25	GO:0010469	regulation of signaling receptor activit...	49	3	0.55	0.01783
26	GO:0010951	negative regulation of endopeptidase act...	19	2	0.21	0.01913
27	GO:0006355	regulation of transcription, DNA-templat...	465	11	5.26	0.02112
28	GO:0030307	positive regulation of cell growth	2	1	0.02	0.02249
29	GO:0006843	mitochondrial citrate transmembrane tran...	2	1	0.02	0.02249
30	GO:0043171	peptide catabolic process	2	1	0.02	0.02249
31	GO:0048015	phosphatidylinositol-mediated signaling	2	1	0.02	0.02249
32	GO:0001751	compound eye photoreceptor cell differen...	2	1	0.02	0.02249
33	GO:0006552	leucine catabolic process	2	1	0.02	0.02249
34	GO:0006782	protoporphyrinogen IX biosynthetic proce...	2	1	0.02	0.02249
35	GO:0036335	intestinal stem cell homeostasis	2	1	0.02	0.02249
36	GO:0006048	UDP-N-acetylglucosamine biosynthetic pro...	2	1	0.02	0.02249
37	GO:0035999	tetrahydrofolate interconversion	2	1	0.02	0.02249
38	GO:0006172	ADP biosynthetic process	2	1	0.02	0.02249
39	GO:0019264	glycine biosynthetic process from serine	2	1	0.02	0.02249
40	GO:0042438	melanin biosynthetic process	2	1	0.02	0.02249
41	GO:0007300	ovarian nurse cell to oocyte transport	2	1	0.02	0.02249
42	GO:0007605	sensory perception of sound	2	1	0.02	0.02249
43	GO:0006164	purine nucleotide biosynthetic process	67	2	0.76	0.03347
44	GO:0006309	apoptotic DNA fragmentation	3	1	0.03	0.03354
45	GO:0001676	long-chain fatty acid metabolic process	3	1	0.03	0.03354
46	GO:0007297	ovarian follicle cell migration	3	1	0.03	0.03354
47	GO:0006869	lipid transport	53	5	0.6	0.04326
48	GO:0035434	copper ion transmembrane transport	4	1	0.05	0.04447
49	GO:0046033	AMP metabolic process	4	1	0.05	0.04447
50	GO:0046039	GTP metabolic process	4	1	0.05	0.04447
51	GO:0006546	glycine catabolic process	4	1	0.05	0.04447
52	GO:0042246	tissue regeneration	4	1	0.05	0.04447
53	GO:0045332	phospholipid translocation	4	1	0.05	0.04447
54	GO:0060964	regulation of gene silencing by miRNA	4	1	0.05	0.04447
55	GO:0008152	metabolic process	9671	99	109.35	0.04483
56	GO:0007015	actin filament organization	32	2	0.36	0.05047
57	GO:0006468	protein phosphorylation	197	6	2.23	0.05331
58	GO:0036065	fucosylation	5	1	0.06	0.05528
59	GO:0060179	male mating behavior	5	1	0.06	0.05528
60	GO:0007009	plasma membrane organization	5	1	0.06	0.05528

### Sheet: GO_MF_female-biased_L1.txt
	GO.ID	Term	Annotated	Significant	Expected	classicFisher
1	GO:0042302	structural constituent of cuticle	107	10	1.53	2.9e-06
2	GO:0070573	metallodipeptidase activity	3	2	0.04	0.00060
3	GO:0031409	pigment binding	13	3	0.19	0.00074
4	GO:0016491	oxidoreductase activity	644	32	9.19	0.00099
5	GO:0008061	chitin binding	56	5	0.8	0.00119
6	GO:0080019	fatty-acyl-CoA reductase (alcohol-formin...	18	3	0.26	0.00199
7	GO:0102965	alcohol-forming fatty acyl-CoA reductase...	18	3	0.26	0.00199
8	GO:0070011	peptidase activity, acting on L-amino ac...	1077	13	15.36	0.00206
9	GO:0008233	peptidase activity	1203	20	17.16	0.00234
10	GO:0051015	actin filament binding	26	3	0.37	0.00584
11	GO:0042803	protein homodimerization activity	9	2	0.13	0.00682
12	GO:0005201	extracellular matrix structural constitu...	10	2	0.14	0.00845
13	GO:0008083	growth factor activity	11	2	0.16	0.01023
14	GO:0005506	iron ion binding	95	5	1.36	0.01155
15	GO:0005044	scavenger receptor activity	12	2	0.17	0.01216
16	GO:0004867	serine-type endopeptidase inhibitor acti...	13	2	0.19	0.01424
17	GO:0017172	cysteine dioxygenase activity	1	1	0.01	0.01426
18	GO:0004610	phosphoacetylglucosamine mutase activity	1	1	0.01	0.01426
19	GO:0004643	phosphoribosylaminoimidazolecarboxamide ...	1	1	0.01	0.01426
20	GO:0004367	glycerol-3-phosphate dehydrogenase [NAD+...	1	1	0.01	0.01426
21	GO:0004020	adenylylsulfate kinase activity	1	1	0.01	0.01426
22	GO:0003937	IMP cyclohydrolase activity	1	1	0.01	0.01426
23	GO:0004350	glutamate-5-semialdehyde dehydrogenase a...	1	1	0.01	0.01426
24	GO:0008531	riboflavin kinase activity	1	1	0.01	0.01426
25	GO:0004043	L-aminoadipate-semialdehyde dehydrogenas...	1	1	0.01	0.01426
26	GO:0034632	retinol transmembrane transporter activi...	1	1	0.01	0.01426
27	GO:0004485	methylcrotonoyl-CoA carboxylase activity	1	1	0.01	0.01426
28	GO:0036422	heptaprenyl diphosphate synthase activit...	1	1	0.01	0.01426
29	GO:0047952	glycerol-3-phosphate dehydrogenase [NAD(...	1	1	0.01	0.01426
30	GO:0003870	5-aminolevulinate synthase activity	1	1	0.01	0.01426
31	GO:0004349	glutamate 5-kinase activity	1	1	0.01	0.01426
32	GO:0046899	nucleoside triphosphate adenylate kinase...	1	1	0.01	0.01426
33	GO:0045127	N-acetylglucosamine kinase activity	1	1	0.01	0.01426
34	GO:0005501	retinoid binding	1	1	0.01	0.01426
35	GO:0005385	zinc ion transmembrane transporter activ...	1	1	0.01	0.01426
36	GO:0051537	2 iron, 2 sulfur cluster binding	15	2	0.21	0.01881
37	GO:0004531	deoxyribonuclease II activity	2	1	0.03	0.02833
38	GO:0016641	oxidoreductase activity, acting on the C...	2	1	0.03	0.02833
39	GO:0102391	decanoate-CoA ligase activity	2	1	0.03	0.02833
40	GO:0004372	glycine hydroxymethyltransferase activit...	2	1	0.03	0.02833
41	GO:0004767	sphingomyelin phosphodiesterase activity	2	1	0.03	0.02833
42	GO:0004781	sulfate adenylyltransferase (ATP) activi...	2	1	0.03	0.02833
43	GO:0004430	1-phosphatidylinositol 4-kinase activity	2	1	0.03	0.02833
44	GO:0042562	hormone binding	2	1	0.03	0.02833
45	GO:0004180	carboxypeptidase activity	22	3	0.31	0.02925
46	GO:0005085	guanyl-nucleotide exchange factor activi...	44	3	0.63	0.02934
47	GO:0004553	hydrolase activity, hydrolyzing O-glycos...	53	3	0.76	0.03978
48	GO:0004675	transmembrane receptor protein serine/th...	3	1	0.04	0.04219
49	GO:0004467	long-chain fatty acid-CoA ligase activit...	3	1	0.04	0.04219
50	GO:0004503	monophenol monooxygenase activity	3	1	0.04	0.04219
51	GO:0004375	glycine dehydrogenase (decarboxylating) ...	3	1	0.04	0.04219
52	GO:0004185	serine-type carboxypeptidase activity	3	1	0.04	0.04219
53	GO:0003700	DNA-binding transcription factor activit...	227	7	3.24	0.04429
54	GO:0016787	hydrolase activity	3919	47	55.9	0.04563
55	GO:0046872	metal ion binding	2993	28	42.69	0.05437
56	GO:0005375	copper ion transmembrane transporter act...	4	1	0.06	0.05586
57	GO:0015020	glucuronosyltransferase activity	4	1	0.06	0.05586
58	GO:0008271	secondary active sulfate transmembrane t...	4	1	0.06	0.05586
59	GO:0015301	anion:anion antiporter activity	4	1	0.06	0.05586
60	GO:0008289	lipid binding	64	4	0.91	0.06017
