## Supplemental table 5 for "Impact of trait exaggeration on sex-biased gene expression and genome architecture in a water strider" (part 1 of 3)

### Sheet: Raw read counts
gene_id	L3.M.B.R1	L3.M.B.R2	L3.M.B.R3	L2.M.B.R1	L2.M.B.R2	L2.M.B.R3	L1.M.B.R1	L1.M.B.R2	L1.M.B.R3	L3.F.B.R1	L3.F.B.R2	L3.F.B.R3	L2.F.B.R1	L2.F.B.R2	L2.F.B.R3	L1.F.B.R1	L1.F.B.R2	L1.F.B.R3	L3.M.Y.R1	L3.M.Y.R2	L3.M.Y.R3	L2.M.Y.R1	L2.M.Y.R2	L2.M.Y.R3	L1.M.Y.R1	L1.M.Y.R2	L1.M.Y.R3	L3.F.Y.R1	L3.F.Y.R2	L3.F.Y.R3	L2.F.Y.R1	L2.F.Y.R2	L2.F.Y.R3	L1.F.Y.R1	L1.F.Y.R2	L1.F.Y.R3	L3.M.S.R1	L3.M.S.R2	L3.M.S.R3	L2.M.S.R1	L2.M.S.R2	L2.M.S.R3	L1.M.S.R1	L1.M.S.R2	L1.M.S.R3	L3.F.S.R1	L3.F.S.R2	L3.F.S.R3	L2.F.S.R1	L2.F.S.R2	L2.F.S.R3	L1.F.S.R1	L1.F.S.R2	L1.F.S.R3
g16981	8154	9522	9130	4417	11121	8779	3048	10398	8813	6841	7425	8330	7300	10098	11179	9714	8194	8246	15893	10341	14282	10773	7520	13312	12146	6720	10609	5506	5432	8996	7147	7398	9692	6784	6914	8911	2987	8230	3686	7217	9418	4651	6779	9223	5909	6279	7351	5715	8087	10344	6971	8636	11958	6665
g16980	10155	7243	5506	7816	3143	12626	11009	8817	8609	8902	13023	14358	13862	13878	3758	12254	12823	11042	8375	3937	9256	11260	5424	11842	8251	10103	12562	5322	9526	10739	6498	7085	9755	5556	8426	9288	6839	7808	5841	7556	8974	4198	9229	7963	5780	7621	14115	16302	5952	10113	12926	5604	8470	12500
g16983	3272	2914	4089	3202	2537	3746	3172	2517	3808	3206	3061	3621	3270	3240	3102	3660	2687	3166	7082	8999	7018	6150	8591	7064	7530	9231	6816	5887	6199	5850	6429	6498	5497	7339	6961	6181	2428	3817	2231	2907	3254	2118	2957	2924	2455	2487	3008	3312	2075	2730	4279	2472	2813	3377
g16982	3106	3275	4194	4250	3338	4169	3697	2794	4399	2274	3231	3394	2710	4002	4318	2624	2215	3388	4157	5308	3635	3794	4822	3820	5188	5901	3502	4258	4720	2986	4243	4984	3662	4375	5212	3135	2723	3297	2611	3723	3157	2442	2831	2732	2546	2739	2564	3157	3438	2996	4384	2730	2864	3920
g16985	124	49	64	59	20	118	71	69	60	148	104	123	90	76	53	121	130	139	80	80	66	97	95	92	132	153	189	80	158	96	57	137	111	102	124	94	28	35	71	72	100	54	42	17	50	41	87	187	44	58	106	73	72	136
g16984	194	169	123	230	312	184	177	178	203	309	570	504	236	716	424	335	757	869	363	127	187	156	80	139	221	188	257	322	424	425	303	280	712	338	502	1105	167	124	147	155	139	148	144	197	115	196	316	412	254	245	443	315	298	926
g16987	3338	2524	4539	4492	2358	3585	5049	1937	2962	3015	2347	2997	2365	2278	2871	2796	2564	2820	2673	6053	3051	2485	5951	2884	3059	5588	2836	3823	4911	2277	3592	5504	2259	3197	4372	2249	2490	2873	2588	3170	3387	2760	2560	2398	3003	1804	2180	2708	1470	1865	3657	1759	2058	3338
g16986	1430	734	942	1272	297	1732	1938	793	1270	1554	2095	1896	2167	2061	440	2077	2058	1686	1336	1054	1568	1640	1331	2205	1159	2616	2552	1022	2325	1251	1353	1383	1137	1275	1967	1199	595	1056	890	722	1168	680	1097	1040	1013	748	1479	2995	360	1258	2626	568	1019	2737
g16989	180	235	70	324	660	175	311	205	167	227	434	391	128	594	848	328	609	789	167	114	46	72	129	61	133	47	115	268	343	337	265	428	538	292	632	655	159	98	55	160	226	86	130	184	68	300	342	462	411	353	381	479	460	753
g16988	303	259	151	394	747	221	358	214	174	172	826	614	387	863	831	533	1094	1083	296	150	151	166	204	158	355	163	321	600	650	638	606	696	910	674	804	1471	257	168	269	299	275	298	217	246	182	516	467	586	561	485	512	522	501	1335
g21716	7109	7863	7914	9556	11822	9884	11055	7471	11179	6765	7445	10124	6424	9323	14253	6480	5087	11321	4594	7506	4516	5357	8040	6248	9067	9387	4909	8870	8642	7240	10377	11724	7669	9921	11043	7705	7011	6679	6793	9861	9203	6140	7092	7769	6765	7755	6198	4506	7395	8514	9655	7731	7560	6642
g21717	0	1	0	0	1	5	8	4	0	0	0	2	2	0	0	0	0	0	8	0	12	0	3	1	5	0	4	0	0	0	7	8	0	0	1	0	0	0	0	2	0	3	0	18	3	0	7	5	0	0	0	0	0	4
g21714	3364	3430	4175	5018	4264	4130	5483	3015	4199	1991	3698	5227	3301	5013	8519	3853	3176	7796	1811	4684	1773	2253	6178	2997	4485	5848	2694	4892	5023	3221	5695	5875	3365	6039	6455	4196	3397	2749	4423	5785	3974	4181	4422	4420	4223	4094	3046	3452	5752	3457	5535	5087	4084	4905
g21715	0	5	12	9	9	6	5	0	3	0	5	9	0	22	0	7	6	5	23	49	69	53	39	47	40	72	50	42	121	62	58	43	56	41	52	93	0	0	8	7	9	0	8	0	9	0	5	14	0	0	0	15	0	12
g21712	3350	3187	3905	4474	3597	3910	3928	3049	4240	2467	3060	4056	2955	3874	6084	3302	2406	4440	2836	4176	2710	2968	4830	3320	5026	4676	3189	4344	4266	3218	4619	5014	2939	4464	4727	3414	3702	3300	3735	3876	3443	2938	3741	3232	3454	3099	3065	2618	4027	3158	4286	3290	3339	3328
g21713	862	757	484	606	255	1225	1341	934	934	944	1899	1926	1803	1322	317	1708	1136	1641	789	429	1128	900	777	1370	913	1339	1668	621	1357	919	631	856	983	744	1152	921	558	830	585	739	788	402	920	824	467	750	1242	1250	295	941	1618	448	685	1349
g21710	4466	2909	3345	4193	1548	4861	4985	3341	3493	5008	8010	6482	7078	6340	2555	6302	7236	5841	6007	5063	8018	6422	4485	8361	4641	6471	8461	3616	6140	5590	4108	4595	4421	3990	5412	5085	2753	4040	3194	3284	3936	1880	3517	3517	2613	4139	5878	6426	2506	5029	6715	3428	4914	5871
g21711	3003	2560	4474	4326	2716	4168	4260	2153	3777	3055	3259	3356	2881	3209	3981	3131	2490	4145	2518	4503	2355	2095	4441	2411	2696	4114	1939	2793	2988	2010	3181	3785	1819	3000	3227	2208	2964	3585	3376	3475	3267	3074	2977	3493	2840	2708	2702	2559	2837	2684	4159	2844	2668	2654
g21718	369	311	332	411	301	534	439	491	391	383	155	586	289	348	488	242	261	529	473	1111	282	592	1273	727	1000	1404	434	844	1067	349	992	1245	406	996	1152	421	366	271	559	422	348	449	162	206	399	349	415	255	245	463	234	333	527	487
g21719	98	53	159	198	106	129	295	120	161	211	135	154	189	124	77	198	123	211	48	134	42	42	168	70	104	147	57	91	190	72	75	198	108	93	246	138	70	124	157	194	133	69	143	43	125	69	104	242	86	185	389	99	135	402
g21769	9	0	0	0	0	7	0	0	12	0	10	16	0	0	10	11	0	5	4	5	21	8	0	0	11	20	13	6	0	1	0	5	0	5	3	14	0	0	0	14	0	1	0	0	0	6	6	4	0	6	7	5	0	18
g15184	369	199	659	467	117	801	546	279	575	1065	545	679	707	431	312	852	593	531	243	278	442	209	277	474	177	347	404	221	226	192	165	187	171	175	202	125	116	438	152	200	186	156	303	365	124	136	394	519	109	321	504	105	329	432
g15185	8	3	12	13	0	27	46	8	4	61	0	4	42	8	7	46	0	4	0	0	0	0	0	0	0	0	0	0	0	0	0	0	0	0	0	0	0	0	4	4	0	8	0	0	0	12	0	23	0	27	20	0	6	14
g7658	5042	5034	4541	4516	4411	4124	4200	4139	4479	5034	6057	4721	4777	6557	5711	5104	4227	4597	5582	5486	5715	5484	4572	5321	5423	4317	4272	3976	5192	4435	4546	5242	3934	4265	4980	3762	3480	4616	4870	4275	4240	4453	3974	3966	4247	4884	4659	4502	4930	4326	4656	4147	4895	3694
g7659	1671	1331	2043	2937	1130	2356	2954	1335	2280	1281	1855	1891	1351	2299	1572	1794	1832	2477	1260	2401	1358	1246	2777	1466	1537	2811	1304	1559	2690	1238	1521	2657	1378	1919	2936	1890	2042	1568	1390	1903	1639	1384	1841	1564	1488	1056	1131	2175	1152	1209	3002	1497	1332	2972
g15180	3052	2722	3637	3172	3009	3392	3480	2559	3665	3219	2806	2970	3048	3774	3074	3313	2669	3259	4840	3706	3853	3883	4079	4104	5136	4379	3005	3750	4170	3477	3513	4328	2653	3484	4258	3250	2663	3503	2999	3660	3137	2910	2972	3186	2763	3388	3700	3236	3597	3747	3618	3036	3254	3779
g15181	12	7	9	19	6	69	20	9	51	51	81	10	22	0	8	20	51	33	42	153	69	42	32	31	27	58	21	26	52	30	16	21	11	16	50	21	91	9	160	124	24	115	18	56	115	9	0	14	31	28	34	14	16	30
g15182	1393	1107	1107	1526	974	1282	1797	937	1304	1549	1704	1825	1501	1397	1100	1356	1398	1867	871	924	869	1049	755	1110	1187	1089	1018	846	958	927	963	749	856	826	1111	936	973	1176	763	1014	1057	865	982	1122	969	1135	1125	1169	955	1101	1319	1207	1420	1194
g15183	20475	19443	13504	16356	9941	21430	26029	19839	19387	19344	20499	27213	18062	25069	8382	22417	23998	26938	19362	15001	21308	19128	17012	21727	18250	28652	22206	15116	26289	17279	15891	22848	14168	16183	30394	16612	14534	16130	16162	16348	16989	12459	15509	15803	15627	14200	20743	30011	9458	17843	22650	13033	16686	33302
g7652	11407	16289	6566	11108	26603	7170	10848	20613	8285	7481	4779	4676	5537	7061	4541	5333	4873	4386	4374	8810	5307	4588	13732	6548	5479	15840	4734	14397	15562	8642	12941	18442	6297	14199	20540	7170	4319	3364	7980	4990	3602	10019	2939	2492	9546	6037	4634	13077	7505	4757	13753	5445	4846	18497
g7653	1492	1253	1773	2089	1435	1843	2240	1062	1744	1286	1212	1618	1389	1118	883	1091	1266	1017	1108	2341	865	1138	2179	1217	1335	2425	994	1626	1828	1411	1577	2075	1303	1355	1629	1049	1503	1689	1375	1897	1477	1155	1370	1304	1406	922	850	1014	871	1159	1627	855	1036	1544
g7650	0	0	0	0	0	0	0	0	0	0	0	0	0	0	0	0	0	0	0	0	0	0	0	0	0	0	0	0	0	0	0	0	0	0	0	0	0	0	0	0	0	0	0	0	0	0	0	0	1	0	0	0	0	0
g7651	0	0	0	0	0	0	14	0	0	0	0	0	0	0	0	0	0	0	0	0	0	0	0	0	0	0	0	0	0	0	0	0	0	0	0	0	0	0	0	0	0	0	0	0	0	8	0	0	0	0	0	0	0	0
g7656	0	0	0	0	0	0	0	0	0	9	13	0	0	0	0	0	0	0	0	0	0	0	0	0	0	0	4	0	0	0	0	6	0	0	0	0	0	0	0	0	0	0	0	0	0	0	2	3	3	0	0	0	0	0
g15189	0	4	18	16	12	26	20	28	48	10	8	14	0	0	8	15	4	4	20	12	18	20	14	57	32	12	45	0	10	20	16	16	0	0	0	4	15	29	55	18	35	4	29	12	28	28	11	15	20	24	4	4	43	27
g7654	121	101	50	77	21	81	140	100	86	134	103	275	140	127	96	148	225	207	118	66	74	149	50	169	125	110	135	94	144	111	123	124	44	110	148	55	76	137	92	67	78	16	106	89	34	114	247	214	38	115	212	108	154	149
g7655	301	215	365	284	161	190	222	130	147	180	144	116	155	98	122	229	163	42	301	435	236	210	351	108	181	334	158	218	165	181	256	194	251	100	156	203	454	285	273	112	172	406	203	283	201	127	129	157	119	159	156	85	83	111
g22552	531	235	71	1786	719	555	3860	1151	1509	39	4	49	81	152	698	295	574	2645	6	15	11	222	82	32	680	20	30	180	13	16	682	157	148	4772	583	678	470	437	854	4024	2401	2273	9879	4768	5351	208	156	95	1620	1399	256	9774	5172	841
g14589	7	0	0	0	8	0	0	0	4	4	0	0	17	0	0	0	4	4	0	0	0	14	0	12	0	11	11	8	12	8	8	0	4	7	0	6	5	5	6	0	4	8	4	5	0	0	0	19	2	0	5	17	0	18
g14588	96	29	73	287	152	96	600	136	481	214	157	28	368	175	228	396	474	491	44	112	360	20	108	586	45	243	1030	122	65	46	89	86	150	328	196	152	84	160	176	789	515	845	2651	1071	1647	28	128	30	184	364	137	1917	1108	316
g14583	369	338	325	280	206	699	613	545	537	745	452	416	915	899	185	783	938	638	419	271	466	417	278	641	519	662	637	384	460	292	463	516	392	454	531	424	282	559	308	427	487	451	518	763	1312	322	538	662	356	653	537	735	777	766
g14582	577	677	324	885	643	999	1052	974	1247	868	1361	1057	2123	2662	1695	2785	2571	2414	1300	1233	1513	3521	8694	5773	3747	8076	5971	3111	3443	3018	6330	5624	4111	5056	5354	4545	454	468	669	1418	1103	1034	1360	1255	1436	1127	1066	1104	1653	1855	1922	2245	2526	2414
g14581	484	308	300	477	186	615	681	332	360	388	445	642	432	635	196	484	523	459	598	424	433	573	354	608	572	743	746	456	706	586	498	481	383	430	708	529	368	287	472	434	435	460	530	342	432	343	454	706	235	454	424	303	375	636
g14580	1295	815	1235	2061	680	1691	2098	801	1418	1193	1008	1315	1459	978	635	1388	1217	1393	1450	1977	1468	1469	2057	1218	1232	2549	1281	1279	1938	1251	1291	2124	1268	1121	2250	1394	1231	1160	993	1102	875	931	1336	820	1094	736	900	1903	626	921	1888	984	1108	2147
g14587	0	0	0	0	0	0	0	0	0	0	0	0	0	0	0	0	0	0	0	0	0	0	0	0	0	0	0	0	0	0	0	0	0	0	0	0	0	0	0	0	0	0	0	0	0	0	0	0	0	0	0	0	0	0
g14586	0	0	0	21	0	22	30	35	58	39	26	0	51	25	18	79	0	44	0	21	100	8	12	162	0	10	345	23	0	20	0	0	12	50	12	16	0	10	13	79	32	118	351	138	168	10	12	0	27	30	18	172	132	41
g14585	4	0	0	4	0	12	0	0	4	0	0	0	0	0	0	0	0	0	2	20	0	0	0	0	0	4	0	0	12	0	8	0	0	0	0	0	89	0	37	53	0	48	4	0	66	0	0	0	0	0	0	0	0	0
g14584	11	20	14	0	2	2	1	5	3	10	5	8	0	17	0	0	17	12	14	7	7	15	14	17	21	4	17	8	24	24	8	4	16	4	0	3	5	11	0	14	11	0	15	15	4	8	18	23	19	22	7	7	5	21
g10808	53	4	5	237	0	0	4772	97	601	0	0	9	0	19	264	93	136	2496	27	34	25	13	52	36	20	355	48	48	22	34	31	49	28	844	327	94	20	59	133	35	232	735	2586	4110	3588	36	4	63	53	56	277	1322	513	3423
g10809	6	0	5	85	0	0	1166	24	220	0	5	11	31	0	104	220	115	644	4	0	0	0	35	3	88	231	75	3	0	0	25	33	0	900	306	102	14	11	92	88	80	477	1147	1198	2061	5	0	39	44	67	71	711	367	1212
g10802	49	46	43	53	40	41	437	25	108	33	51	70	0	28	55	26	23	622	44	97	51	79	101	81	68	168	24	71	73	36	52	64	23	113	90	55	54	19	65	60	65	62	291	258	222	34	39	74	14	22	114	127	123	494
g13174	1320	1203	852	716	604	711	911	430	602	346	430	480	529	855	529	482	472	690	1015	593	912	613	325	439	765	228	266	299	279	377	332	432	550	309	331	401	1414	1748	985	707	839	395	627	582	445	484	571	327	588	808	860	554	565	639
g10800	7	0	0	0	0	2	7	3	0	0	0	10	0	0	0	0	4	0	8	7	5	5	10	2	0	54	7	11	23	7	15	8	6	9	19	17	23	0	0	0	0	10	0	0	5	4	9	9	0	15	14	0	10	12
g10801	82	22	0	25	8	45	54	32	38	32	6	7	35	43	33	40	17	13	8	4	8	8	10	7	0	35	0	0	24	0	7	8	8	8	9	6	0	4	0	22	10	0	4	0	6	0	0	24	0	5	34	0	0	33
g10806	81	68	137	97	48	66	784	21	482	23	42	21	57	5	99	45	97	1354	31	52	29	52	50	15	31	111	19	19	63	17	40	8	61	374	152	45	81	38	242	52	154	1036	3095	7450	5172	30	4	123	103	93	283	1589	797	3239
g10807	14	6	0	73	0	0	1639	26	215	12	12	0	13	12	176	69	42	918	0	4	0	0	16	0	25	107	4	4	4	6	20	0	0	261	102	49	8	12	36	9	52	389	717	838	1735	4	0	10	24	16	69	343	148	679
g10804	0	0	4	0	0	0	0	0	0	0	0	0	8	0	0	0	0	2	0	0	0	0	0	0	0	10	0	0	0	0	0	0	0	0	0	0	0	0	0	0	0	0	0	0	0	0	0	0	0	0	0	0	0	14
g10805	13	0	8	2	0	1	17	0	3	0	0	13	14	8	0	2	0	7	0	2	3	0	0	4	7	4	9	4	8	0	0	0	2	7	0	4	0	0	0	1	0	0	0	0	0	1	0	0	0	0	12	0	4	20
g4305	881	695	831	914	599	854	1105	564	784	719	652	780	528	622	569	590	569	814	810	1057	647	773	1046	688	844	1254	702	961	1153	638	961	1000	573	1049	1158	524	845	654	893	736	766	834	675	444	770	571	626	774	516	527	922	591	613	721
g4304	938	567	919	1002	668	1086	1229	748	1040	713	652	1044	992	1114	721	552	982	1181	605	930	603	899	983	783	946	1313	626	707	1186	578	909	1213	525	969	1403	786	804	648	640	891	753	633	723	648	748	545	656	1166	583	581	1422	724	681	1346
g4307	168	129	175	267	68	282	241	87	235	153	121	144	97	96	108	132	116	205	98	187	142	131	282	167	179	265	100	127	223	146	185	203	79	182	277	98	97	141	151	176	112	93	84	121	161	47	105	123	62	63	86	71	97	210
g4306	301	190	388	393	104	359	414	225	392	224	220	449	270	347	228	374	340	561	269	351	276	339	435	414	350	672	365	307	576	256	314	404	303	477	520	370	377	300	257	424	253	252	301	200	371	162	240	530	187	336	461	237	266	570
g4301	4	0	3	16	0	0	0	0	0	1	0	0	2	0	0	8	0	0	5	0	5	0	0	4	0	0	0	0	0	0	0	0	4	0	2	0	4	0	5	0	0	0	2	0	0	5	3	0	0	0	4	0	0	4
g4300	36	2	32	11	28	29	46	32	54	53	12	10	36	31	23	126	56	33	38	27	54	32	35	65	21	57	75	27	49	20	57	33	7	37	49	47	40	51	54	33	28	39	59	20	59	26	22	16	29	32	27	37	43	58
g4303	1730	1335	1849	1686	1559	1746	1678	1015	2029	1250	1346	1544	1229	1668	1493	1509	1214	1686	1796	2405	1378	1489	2201	1543	2188	2097	1317	2032	1969	1281	1935	2051	998	2381	1777	1042	1477	1440	2224	1436	1800	1909	1366	1123	1770	1425	1461	1255	1431	1372	1434	1145	1528	1543
g4302	0	0	0	0	0	0	0	0	0	0	0	0	16	0	0	0	0	0	0	0	0	0	0	0	0	0	0	0	0	0	0	0	0	0	0	0	0	0	0	0	0	0	0	0	0	4	0	3	0	0	0	4	0	0
g4309	2224	1487	2167	2649	919	3151	4056	1633	2656	2664	3531	3459	3096	2757	1708	3068	3340	3667	1762	2624	2385	2179	3309	3069	1954	4577	3322	1900	3074	1930	2087	2710	1976	2213	3005	1917	1756	2147	1503	1930	1780	1447	2553	2337	1624	1161	2196	2722	918	1738	3420	1284	1970	3172
g4308	132	164	102	171	198	205	210	143	180	198	28	91	135	51	91	178	167	180	54	139	108	74	211	81	125	347	179	102	301	116	115	229	151	235	426	173	184	75	106	140	125	109	84	95	180	34	43	455	58	62	533	84	102	693
g5650	0	9	2	0	0	0	0	4	0	2	4	0	0	8	0	0	0	12	0	0	0	0	4	7	2	2	3	0	0	4	0	0	0	0	12	0	0	0	6	0	0	0	6	0	0	0	0	4	4	0	0	4	0	0
g5651	16463	13353	21131	20874	13090	22466	20189	13211	19975	18960	16528	20229	17210	18169	14096	19109	16215	19787	13815	24953	17034	14351	25788	22443	15908	24921	20003	15900	18152	14097	15078	19133	13605	16384	18424	16243	10779	13401	11194	16504	15931	10904	13057	12882	12802	12778	14655	14767	9299	15610	17469	12541	15781	17687
g5652	0	0	0	0	0	0	0	2	0	16	0	0	0	4	0	0	0	1	1	0	0	5	0	0	0	13	0	0	13	0	0	0	0	0	0	0	0	0	0	0	0	0	0	0	2	12	0	3	4	0	5	0	4	15
g5653	0	0	0	0	0	0	0	0	0	0	0	0	0	0	0	0	0	0	0	0	0	12	0	0	0	0	1	0	6	0	0	22	0	0	0	0	0	0	0	0	0	0	16	0	0	0	0	1	0	0	4	0	0	0
g5654	0	14	0	0	0	16	12	0	14	0	0	0	0	15	0	0	4	8	0	0	0	0	0	0	0	5	0	0	4	0	0	9	0	0	5	0	0	0	0	0	0	0	0	0	0	0	0	0	0	0	16	0	0	5
g5655	0	5	4	7	11	0	0	0	0	0	0	4	55	13	18	0	21	0	4	0	3	0	4	9	20	7	4	0	8	12	4	0	0	4	4	10	4	0	0	0	0	8	4	4	3	0	0	2	9	0	0	0	0	0
g5656	54	27	49	75	33	38	53	44	18	47	32	72	29	48	15	87	53	132	26	90	44	13	58	26	46	80	41	21	49	35	74	61	79	76	102	36	43	26	68	58	58	17	46	49	72	36	19	69	48	25	97	33	41	79
g5657	1941	2812	2229	4166	5432	3628	3805	2676	3536	2785	2763	3904	3807	2871	7311	2240	2094	3605	2023	2426	1770	3132	4185	2966	3947	4414	2087	4257	3406	3847	5450	5104	5599	5068	3795	4096	3979	3034	2632	5668	5122	3571	4073	3668	2535	2597	3555	1650	3974	3972	4592	3494	3003	2749
g5658	4617	5982	2663	7489	7994	8249	8472	8975	8039	4652	9890	11929	8955	10805	8643	6888	7603	10276	2918	2052	2993	8025	4516	6550	9097	7121	4571	7053	8532	11799	10146	9968	19277	9617	10516	14012	7456	5794	4807	15069	12355	6928	11148	9865	5231	8210	11004	4983	9775	15335	9822	11413	10796	7026
g5659	562603	445362	45714	2721	263180	32245	1940	347348	27282	414671	413780	358635	481736	469534	243315	339247	373262	219397	565607	122763	607778	536652	105429	588102	674697	65502	429485	339948	447028	451238	335643	365692	313644	311569	316257	334736	116882	386830	289873	137701	237901	190967	132310	291662	196540	657629	732923	406987	488328	583021	316703	576956	533013	237117
g1379	2700	2083	3183	3490	2092	2393	4256	1484	1756	1774	2396	3071	2256	1796	2721	1807	1696	2503	2214	5307	1988	2313	5406	2492	2344	3984	2592	2606	3513	2180	2247	3663	1873	2505	3417	1834	2150	2292	2181	2745	2263	1760	2165	2298	2072	2115	1887	1926	1664	2014	1898	1429	1773	1855
g1378	5488	3521	4200	5232	1807	7119	6898	3260	4864	7626	7400	7177	9491	7714	2611	7518	7850	6493	6015	6019	7446	7405	6246	10222	5668	7845	9992	4366	6654	5649	4426	5457	4415	4604	5715	4419	3810	4703	3514	3540	4431	2521	4156	3834	3136	3618	7037	8715	2671	5630	6650	3349	4962	6986
g1373	3349	3029	4779	4209	2818	3419	4593	2206	3635	3359	2957	3102	3044	2833	3452	2808	2229	2764	3059	4935	3046	2705	4898	3226	3396	3833	2603	3203	3594	2663	3010	3832	2336	2965	3711	2803	2849	3140	2577	3145	3077	2583	2744	2993	2740	2486	2811	2573	2744	2537	3791	2540	2514	3133
g1372	0	0	0	0	0	0	0	0	0	0	0	0	0	0	0	0	0	0	0	0	0	0	0	0	0	0	0	0	0	0	0	0	0	0	0	0	0	0	0	0	0	0	0	0	0	0	0	0	0	0	0	0	0	0
g1371	2612	2442	3320	4276	2821	3585	4226	2294	4007	1675	2487	2668	2072	2859	3812	2535	2259	3512	1749	3844	1855	2071	3805	1771	2882	3865	1505	2824	3434	2136	3312	4341	2356	3146	4200	2311	3020	2245	3302	3003	2459	2494	2707	2376	2612	1856	1683	2930	2410	2154	3830	2273	2104	3578
g1370	0	0	0	0	0	0	0	0	0	0	0	0	0	0	0	0	0	0	0	0	0	0	0	0	0	0	0	0	0	3	0	0	0	0	0	0	0	0	0	0	0	0	0	0	0	0	0	0	0	0	0	0	0	0
g1377	975	698	599	738	264	1269	1162	824	915	1685	1704	1142	2561	2125	248	1763	1704	912	1553	636	2076	1761	749	2715	1362	1169	3036	686	1119	1131	767	725	775	806	889	1057	563	872	979	675	945	529	854	537	724	852	2074	2197	641	1225	1443	756	1039	1569
g1376	8	8	0	0	0	0	4	0	0	6	0	10	0	0	11	6	0	0	3	0	0	0	8	0	0	0	3	12	16	5	4	0	0	0	0	3	0	10	61	8	8	0	4	0	39	5	8	9	6	4	6	10	4	0
g1375	85932	77767	77828	58742	59673	66745	55152	54507	61949	75092	62681	63903	72936	57728	59244	75208	60005	52399	91646	75445	101573	85318	64614	79505	73078	59918	69970	58307	62861	64846	53963	61540	59925	49124	52223	58194	63677	89533	80442	59778	72743	66800	62003	64531	66267	70693	84183	72733	56757	70012	58556	62363	68959	51080
g1374	706	455	554	614	260	762	1057	603	701	701	1340	1031	1201	1011	502	939	1186	956	810	693	775	704	661	1059	856	900	1134	709	1001	711	548	738	730	666	897	604	534	669	525	609	549	536	638	393	533	485	595	1155	313	725	1025	485	660	1228
g188	0	0	0	0	0	0	0	0	0	0	0	0	0	0	0	0	0	0	0	0	0	0	0	0	0	0	0	0	0	0	0	0	0	0	0	0	0	0	0	0	0	0	0	0	0	0	0	0	0	0	0	0	0	0
g189	0	0	0	0	0	0	0	28	0	0	0	0	0	0	3	0	0	4	7	2	0	2	0	0	10	0	12	0	16	0	9	0	0	7	4	0	0	0	0	3	0	4	0	0	0	0	0	0	20	6	0	8	3	6
g1081	19	27	80	53	14	115	82	31	131	46	105	81	0	133	0	20	167	34	100	26	77	67	99	75	61	89	139	84	134	81	92	76	47	69	57	50	60	84	27	61	74	28	27	21	289	70	140	97	63	90	42	91	101	54
g1080	14	0	5	9	5	9	20	24	0	23	0	16	4	32	0	0	20	30	4	41	0	0	5	0	0	0	0	5	13	0	8	0	0	0	0	0	0	0	48	16	0	33	20	8	9	10	22	19	8	0	4	10	24	8
g1083	0	0	0	0	0	0	0	0	0	0	0	0	0	0	0	0	0	0	0	0	0	0	0	0	0	0	0	0	0	0	0	0	0	0	0	0	0	0	0	0	0	0	0	0	0	0	0	0	0	0	0	0	4	0
g1082	0	0	0	0	0	0	0	0	0	0	0	0	0	0	0	0	0	0	0	0	0	0	0	0	0	0	0	0	0	0	0	0	0	0	0	0	0	0	0	0	0	0	0	0	0	0	0	6	0	0	0	0	0	0
g1085	5923	4410	20811	23525	4971	18973	32380	17557	29532	13254	12890	19905	9335	17158	41951	19532	25869	89245	11860	67653	22781	13270	34255	17768	12322	23576	12386	33189	37134	19488	25302	25611	20646	29025	20488	34952	15831	11036	12871	29352	15496	16214	43788	24709	30078	14906	13877	14055	18408	19603	16888	23033	35449	19874
g1084	105	74	86	228	97	246	670	102	465	172	133	87	270	296	385	441	344	1017	16	4	0	42	5	14	181	24	16	148	34	18	302	35	77	237	140	221	134	138	358	714	222	1220	978	344	1631	164	106	113	696	496	58	1390	1175	453
g1087	7951	3502	9533	14088	4020	12047	13935	4660	11249	11153	13494	9741	8828	16012	10826	10689	12852	11715	7019	18069	7070	7000	19025	8062	7012	16264	6454	13289	14936	7815	11630	13881	5702	12030	12638	6785	4696	6344	8388	7292	7935	7719	6572	6494	9724	8014	9823	13826	8211	8237	13300	6360	8566	11852
g1086	1579	1456	2554	3256	2016	3795	5423	2931	5779	4448	3081	4045	3214	4282	5628	6313	4944	8908	1912	4068	2553	2503	4437	4435	3683	5270	4505	4693	5139	3389	5187	5336	3982	6407	6164	6202	2517	2281	3016	4199	3612	3669	6326	4482	7085	3380	3288	3915	3895	4065	3968	5061	6427	4754
g1089	0	0	10	0	0	0	0	3	0	0	0	0	0	0	0	0	0	0	20	27	7	28	25	22	27	46	11	35	19	51	38	19	41	24	20	27	0	0	0	0	0	0	0	0	0	0	0	0	0	0	0	0	0	0
g1088	6	9	0	14	0	18	18	8	7	14	9	22	0	38	18	0	19	52	22	11	18	35	9	8	50	24	20	51	35	40	80	37	33	167	46	54	0	7	120	44	6	235	6	0	75	14	19	8	22	0	12	8	2	12
g16750	16	0	22	10	7	0	18	8	27	0	0	0	0	19	0	0	0	0	0	236	0	0	0	4	0	0	0	0	0	0	0	0	0	0	0	0	262	0	814	136	38	589	36	0	420	0	0	0	7	0	0	0	0	0
g184	9	15	0	30	10	8	22	4	14	4	13	8	0	61	8	20	67	4	4	4	18	15	23	9	23	0	16	10	10	0	27	10	3	26	25	18	24	22	115	62	87	134	47	0	171	21	27	12	46	58	18	49	78	16
g16751	8144	6289	4806	4197	5874	5460	4124	4606	4701	4529	3794	7264	4963	4515	5419	4765	3204	5964	10602	6577	5407	9020	6116	6443	9481	6161	5406	6233	8160	5730	5502	7388	4494	4974	6357	4508	3442	4909	7594	4391	4755	4978	3715	3654	5239	5648	6741	5214	4578	5793	4342	4490	5516	4476
g6009	678	468	1029	798	550	904	823	496	940	861	584	635	540	635	554	670	544	765	743	1065	791	431	1111	589	786	1126	632	863	646	453	731	888	501	669	777	327	619	733	618	818	780	516	693	544	705	483	517	625	387	494	708	412	434	614
g6688	18043	13719	35014	21578	10746	23194	15915	7899	15164	16002	14492	13833	13330	11987	12995	12043	10433	8971	17473	39764	21711	13003	31715	15791	12193	21975	10628	15098	15807	10411	14916	15502	10318	12680	11710	9458	11958	17575	9410	14117	14918	9486	11048	12118	10114	8934	11227	11931	8498	10140	11760	7950	9150	9432
g6689	4510	2554	5172	4438	1195	7411	5253	2403	3957	4667	6304	5683	6559	5661	1869	5048	4823	4515	5085	6668	7613	5252	5927	6740	3388	6992	6020	4227	6290	3683	4138	4143	3225	3497	4227	3163	2252	5242	2289	3061	4227	2221	3226	2824	2226	2805	5276	6089	1949	3839	4926	2667	3392	4673
g6682	0	0	0	0	0	0	0	12	1	0	0	0	0	0	0	0	0	0	0	3	3	4	0	4	0	0	2	0	0	0	0	0	0	0	0	0	0	0	0	4	0	0	0	9	0	0	0	0	0	0	0	0	0	10
g6683	0	6	0	0	0	0	0	0	0	0	0	0	0	0	0	0	4	0	0	12	0	0	0	0	0	8	13	0	0	0	0	10	0	0	0	7	0	0	0	0	0	0	0	0	0	0	0	10	4	0	0	4	0	0
g6680	77	27	43	135	19	95	62	17	25	15	45	47	53	20	0	46	28	60	11	1125	40	32	11	22	20	83	33	15	4	0	28	28	16	22	46	20	577	4	2280	594	12	1417	51	4	1631	10	0	20	0	8	4	4	5	22
g6681	1943	2661	1726	3166	4046	3244	3464	3255	3996	2162	3035	4563	3784	2550	4696	2909	3043	4180	1651	2308	1567	3177	4100	2425	4460	5519	2463	4457	4261	3301	5395	5598	4443	5372	5617	4598	2646	2373	2575	4339	4511	2645	4014	4387	2796	2519	3272	1956	2363	3569	4153	3294	3604	3673
g6686	0	0	0	0	0	0	0	0	0	0	0	0	0	0	0	0	0	0	0	0	0	0	0	0	0	0	0	0	0	0	0	0	0	0	0	0	0	0	0	0	0	0	0	0	0	0	0	0	0	0	0	0	0	0
g6687	5856	4458	7861	5435	2363	10104	5739	4549	5943	13001	9078	8544	13870	8541	3353	11918	8870	5371	8064	11530	14311	6952	10143	14026	5165	12582	15453	7669	9816	5966	7808	7739	4580	6835	7828	4704	2675	7357	3262	3968	7344	2580	4090	6362	3690	4059	7750	8619	2679	5798	6402	4152	5324	5581
g6684	611	490	340	576	537	1011	857	1180	882	667	1261	1274	1449	1685	559	1047	1512	1343	530	275	715	1092	501	863	1087	1170	1335	636	900	1193	966	1043	1777	946	1402	1460	509	658	592	869	1080	695	1179	1237	561	772	1472	1118	713	1468	1770	1189	1394	1685
g6685	0	0	20	52	27	47	173	22	106	7	0	28	0	59	56	26	50	77	8	0	0	6	0	0	29	19	30	14	17	0	36	10	7	86	49	51	0	13	51	69	40	179	88	85	991	0	14	0	77	13	19	116	135	39
g254	95	48	65	92	8	123	37	265	37	134	147	166	342	198	4	213	147	107	50	39	182	150	41	146	64	171	518	80	136	79	75	39	28	129	68	83	36	126	0	34	54	28	43	58	38	33	118	277	88	68	248	66	35	241
g255	0	0	0	0	0	0	0	0	0	0	0	0	0	0	0	0	0	0	0	0	0	0	0	0	0	0	0	0	0	0	0	0	0	0	0	0	0	0	0	0	0	0	0	0	0	0	0	0	0	0	0	0	0	0
g256	0	0	0	0	0	0	0	17	0	0	24	0	0	0	0	0	0	0	0	0	0	3	0	3	0	0	0	0	4	0	0	0	0	0	0	0	0	9	0	0	0	0	0	0	0	0	0	0	2	0	0	0	0	0
g257	0	4	0	0	0	4	0	0	0	0	0	9	0	0	0	0	0	0	0	0	0	0	0	0	0	0	0	0	0	0	0	0	0	0	0	0	0	0	0	5	0	0	0	0	0	0	0	0	0	0	0	0	0	9
g250	867	577	877	959	412	859	1101	570	722	801	828	900	712	839	510	838	899	951	877	942	976	767	1052	800	787	1375	1046	758	1023	614	724	1067	728	779	1069	769	689	748	520	564	715	514	634	701	632	476	844	838	360	621	1068	595	774	996
g251	8601	8965	9826	11430	8943	11048	11848	7994	11907	8011	9151	11021	7534	10584	10820	8350	7614	12254	7016	10280	7379	7961	10393	7829	11456	11497	7307	8293	10607	8293	9776	11523	8694	10030	11739	8962	8559	9278	8175	10694	8695	7172	8643	8325	8024	8372	7915	9071	9539	8991	12179	9055	9274	10946
g252	473	261	442	495	253	590	852	349	590	507	406	710	856	502	349	689	711	699	584	522	733	715	655	754	469	859	752	458	775	534	502	723	333	498	786	418	369	551	326	340	426	308	459	434	312	289	524	727	198	465	670	353	578	774
g253	607	433	378	619	337	858	1039	696	719	781	1629	1246	1526	1057	360	1115	1346	1286	891	644	826	1143	506	1086	728	961	1278	571	828	842	603	693	904	562	827	932	1021	613	1101	985	718	1055	705	819	991	622	1374	966	421	1021	1233	901	969	1190
g258	141	63	146	63	35	239	113	139	67	136	425	221	495	309	22	480	353	165	142	73	216	151	112	364	121	157	608	128	169	120	167	80	65	52	81	155	8	84	20	73	45	8	57	132	43	56	164	241	96	183	276	42	60	254
g259	1083	1417	446	305	640	660	332	665	662	2735	1353	816	2944	1822	778	2050	1740	395	0	15	0	5	4	6	16	4	4	0	0	0	12	0	7	4	0	0	40	341	8	137	155	8	93	178	12	251	201	79	182	96	71	90	113	55
g6530	3622	6536	5180	1223	2011	3666	1226	2762	2152	22275	8603	4983	15380	12719	2725	10840	8535	2338	8584	10473	26398	5395	11792	32515	6519	8561	25507	7142	9441	9031	8034	9421	6781	6842	7628	6512	971	19495	2126	1892	8815	1938	1855	5592	2963	9098	8822	8272	7889	9258	5949	9739	7750	4857
g6531	18442	16875	21797	20620	16162	18753	20239	13593	20248	18423	16993	16389	16348	18819	20311	18326	15552	18052	24586	28764	24949	21612	25358	19820	25241	24585	18120	20495	22908	16494	21743	24526	18253	21777	22852	19152	20982	24862	28916	21478	22029	26760	21592	21037	28002	20553	19687	18413	19688	20267	23033	19768	21454	17449
g6532	0	0	0	0	0	0	0	0	0	0	0	0	0	0	0	0	0	0	0	0	0	0	0	0	0	0	0	0	0	0	0	0	0	0	0	0	0	0	0	0	0	0	0	0	0	0	0	0	0	0	0	0	0	0
g6533	346	295	321	617	363	587	943	512	597	292	228	333	407	409	603	906	525	939	523	839	321	767	1433	681	1425	1563	1209	990	1175	549	1135	1447	907	1672	1484	1248	494	668	764	985	1217	869	1039	1314	1429	760	711	536	857	880	986	1373	1129	1158
g6534	155	90	109	192	164	218	464	151	372	150	175	207	207	238	173	294	421	452	68	96	87	87	177	105	201	193	188	102	180	132	103	224	108	193	225	269	98	65	94	131	149	199	149	206	173	64	122	122	83	237	198	170	139	242
g6535	0	0	6	0	0	18	4	3	0	0	27	4	19	0	0	16	6	8	29	20	12	16	8	16	20	0	0	8	8	0	9	12	0	22	8	0	0	0	0	12	16	21	0	0	21	0	0	8	0	16	12	11	8	0
g6536	0	0	3	2	0	3	7	7	0	3	0	0	3	5	0	0	0	2	0	9	3	0	2	6	11	10	0	3	5	6	3	0	0	10	4	0	0	0	0	2	0	6	5	19	0	0	0	3	4	0	0	0	4	0
g6537	1263	682	837	1862	578	2370	2984	1908	3219	1489	1438	1639	3133	3022	1320	4594	4442	4064	884	741	642	1437	1321	1627	1788	2161	3215	952	1372	1162	1547	1521	1249	2259	2513	2417	543	642	785	1424	1517	1277	1883	1626	2191	1232	1345	1813	1390	1916	2337	2209	2178	2784
g6538	36	16	33	134	37	34	134	19	56	1	6	2	5	0	18	22	8	5	5	36	0	0	46	7	13	17	9	10	18	20	18	33	0	19	48	8	0	0	24	13	10	36	9	0	31	19	0	21	0	2	29	0	4	27
g6539	8088	2406	6310	27228	5215	14063	21981	4174	10651	2828	2317	1544	2274	5228	2070	2672	3256	2730	1694	14940	1286	2963	26680	3463	3871	20306	2130	10866	17762	2971	11956	21972	3294	10425	18914	3220	1838	1549	4480	2844	4025	5886	2415	2205	6578	476	423	13238	585	822	15793	766	786	15224
g15186	55016	40339	76111	70534	31097	67339	88645	38789	64921	55382	60319	63966	57321	47158	41868	48183	50500	44604	57241	81019	77995	54228	80861	63849	50530	95622	52919	52368	70463	48185	51502	64872	44112	45887	66172	44287	46407	46900	33855	50117	52432	33834	53581	42606	40877	28150	49429	85552	23548	39014	83478	24829	35330	69686
g15975	0	19	10	3	4	0	50	10	6	0	5	0	3	0	0	3	4	0	0	6	19	0	0	24	28	4	8	4	8	7	0	0	14	2	0	0	16	0	8	8	4	0	0	3	0	11	26	13	12	4	10	24	2	8
g15974	0	6	0	0	0	0	0	0	0	0	10	0	3	0	0	0	0	0	0	0	0	0	4	0	0	0	3	0	0	4	0	0	0	0	0	0	15	0	0	0	0	4	0	0	0	0	0	7	7	0	0	4	5	3
g15977	0	0	0	0	0	0	0	0	0	0	0	0	0	0	0	0	0	0	0	0	0	0	0	0	0	0	0	0	0	0	0	0	0	0	0	0	0	0	0	0	0	0	0	0	0	0	0	0	0	0	0	0	0	0
g15976	16	4	24	0	0	12	0	23	5	9	4	6	0	0	0	38	7	13	4	8	0	5	0	10	12	0	0	3	0	4	0	8	0	0	12	9	57	4	8	5	0	27	9	0	0	16	5	6	10	0	14	16	0	3
g15971	11	0	0	3	0	4	0	4	0	0	0	0	0	0	0	0	7	0	59	73	51	70	53	34	59	80	18	38	30	49	24	35	31	17	11	47	0	0	0	0	0	0	3	15	0	0	3	0	0	0	3	0	0	0
g15970	80	77	103	46	83	70	52	108	52	50	32	47	57	72	84	37	42	44	41	50	30	70	37	86	34	30	28	60	40	106	45	27	82	34	59	58	82	32	45	36	69	64	16	24	43	48	37	84	28	43	20	53	44	55
g15973	2	0	2	4	0	18	0	12	0	0	0	0	0	0	13	0	0	0	0	0	0	3	4	0	6	12	4	10	0	0	4	0	0	5	3	0	12	0	0	5	3	0	0	0	0	0	0	14	0	6	0	0	0	10
g15972	3	10	0	8	70	31	4	106	4	34	12	4	64	54	28	27	63	6	0	16	4	6	32	8	9	68	34	43	5	17	52	79	5	24	57	20	0	8	5	24	21	18	0	1	19	2	0	12	0	4	19	5	15	34
g15979	0	0	0	8	8	12	0	0	0	20	0	4	0	0	0	0	4	0	4	16	4	10	4	0	8	38	15	0	10	0	0	12	16	0	0	7	3	0	5	18	0	0	0	10	11	8	11	38	0	0	22	4	0	14
g15978	353	202	195	114	143	383	277	367	181	240	328	452	270	389	221	289	385	335	404	251	444	435	195	371	226	377	315	297	449	393	260	217	258	322	316	300	320	345	368	362	373	254	290	356	243	409	846	813	247	424	512	372	315	558
g15188	0	0	0	0	0	0	0	0	0	0	0	0	0	0	0	0	0	0	0	0	0	0	0	0	0	0	0	0	0	0	0	0	0	0	0	0	0	0	0	0	0	0	0	0	0	0	0	0	0	0	0	0	0	0
g7657	1054	755	642	772	336	1127	1066	1103	996	788	1066	1607	906	1207	513	1050	1242	1387	1027	437	967	1197	592	1260	987	1166	1209	700	1028	1137	994	847	627	804	1009	952	584	766	603	788	636	360	854	889	517	824	1644	1563	505	874	1141	566	1128	1645
g19474	27	17	8	0	22	22	37	29	11	27	81	28	8	8	24	80	16	3	36	43	9	20	0	18	7	8	7	19	8	9	20	10	22	2	10	24	8	5	0	2	21	6	22	0	5	0	25	0	20	28	0	3	9	18
g19475	87	0	28	38	18	0	0	0	0	0	54	0	62	28	15	0	93	27	79	0	0	0	62	51	41	74	0	0	44	73	0	0	0	0	57	16	36	0	35	32	63	48	57	13	0	30	0	66	0	0	0	43	0	0
g19476	8	37	0	4	5	23	30	26	8	19	39	11	11	27	20	35	51	30	46	36	44	24	2	20	30	32	63	21	4	5	37	19	57	10	6	26	17	23	18	6	19	0	42	48	7	0	17	19	7	11	7	37	25	31
g19477	8	0	0	0	0	5	0	0	0	0	0	0	0	0	0	0	0	0	0	0	0	0	5	0	0	0	0	0	0	0	0	0	0	4	0	0	0	0	0	0	0	0	3	0	0	4	5	17	0	12	0	0	5	16
g19470	401	647	1175	205	349	989	145	367	543	2029	959	473	1571	771	212	1454	458	183	1643	587	1505	680	404	1312	228	365	1464	271	231	487	351	157	363	380	123	390	74	1290	122	379	1057	100	196	534	150	221	466	571	186	371	326	233	360	339
g19471	0	6	0	0	0	0	0	3	0	0	0	0	0	0	0	0	0	0	8	0	5	9	0	11	0	0	28	0	0	5	0	0	0	0	0	0	0	5	0	0	0	0	0	0	0	0	0	9	5	6	9	0	0	3
g19472	6	0	0	0	0	0	0	0	0	0	0	0	0	0	0	0	0	0	0	0	0	0	0	0	0	0	3	0	0	0	0	0	12	4	0	0	0	0	0	0	0	0	13	0	0	0	0	0	0	0	0	0	0	3
g19473	77	80	63	56	52	89	26	35	51	25	2	16	23	16	0	43	56	2	75	248	27	34	58	20	33	45	44	28	5	40	19	34	36	12	31	14	283	52	841	239	54	558	55	39	519	24	48	9	31	39	48	24	41	35
g19478	0	0	0	0	0	0	0	0	0	0	0	0	0	0	0	0	0	4	0	0	0	0	0	0	0	0	8	0	5	0	0	0	0	0	0	0	0	0	0	0	0	0	0	0	0	0	0	4	0	0	0	0	0	3
g19479	32	20	8	0	0	60	6	0	0	12	106	80	109	32	0	83	36	16	15	14	58	56	39	73	9	37	111	23	37	59	13	40	11	13	37	14	0	0	4	11	80	20	0	8	5	10	59	41	7	44	0	0	42	47
g22739	24	31	33	6	54	41	16	0	15	28	36	24	8	18	4	0	0	5	12	30	0	16	0	41	13	0	9	31	22	18	33	33	5	4	0	8	83	22	56	16	41	37	21	0	19	14	11	13	20	19	41	4	0	20
g22738	9	0	1	0	4	0	8	0	1	0	0	0	4	4	0	0	4	3	18	20	4	4	0	11	0	14	9	4	0	3	2	6	4	0	0	0	31	7	12	0	0	19	12	29	2	4	0	14	4	3	10	8	1	3
g22731	0	0	0	0	0	0	0	0	0	0	0	0	0	0	0	0	0	0	0	0	0	0	0	0	0	0	0	0	0	0	0	0	0	0	0	0	0	0	0	0	0	0	0	0	0	0	0	0	0	0	0	0	0	0
g22730	531	507	515	375	325	749	457	461	735	737	595	846	509	794	552	621	699	851	739	731	728	635	796	877	669	910	737	755	714	626	563	732	473	611	632	609	359	632	394	454	475	215	432	637	374	527	605	467	363	444	463	502	664	562
g22733	1365	1570	1766	1466	1739	1464	1318	1211	1522	1708	1148	1281	1614	894	1606	1287	1004	959	1015	2023	831	1143	2004	1201	1254	1986	936	1609	1417	1108	1567	1601	1305	1359	1276	1078	1141	1477	1064	1255	1417	1026	1036	1151	1143	1014	1134	407	638	1205	1430	873	758	664
g22732	0	0	0	0	0	0	0	0	0	0	0	0	0	0	0	0	0	0	0	0	0	0	0	0	0	0	0	0	0	0	0	0	0	0	0	0	0	0	0	0	0	0	0	0	0	0	0	0	0	0	0	0	0	0
g22735	32	25	39	35	0	43	32	0	65	8	41	33	45	43	42	4	53	23	27	69	54	42	88	30	27	63	36	45	73	21	63	43	14	27	17	23	20	33	24	10	19	6	36	12	26	25	15	38	0	8	45	14	8	21
g22734	92	57	92	80	52	96	212	121	76	133	238	309	224	172	83	180	160	126	118	49	143	155	118	182	150	220	224	73	122	97	96	112	128	118	86	155	59	122	44	116	102	40	110	99	68	106	171	116	86	116	246	83	157	131
g22737	42	16	31	21	12	32	27	6	3	0	21	23	0	15	14	0	2	2	52	19	3	16	19	6	11	12	3	12	20	16	0	6	7	10	9	21	44	36	12	16	55	4	0	17	12	30	18	14	19	9	16	0	8	19
g22736	8	9	23	6	6	8	8	8	10	26	32	4	14	14	0	23	8	5	26	11	12	10	16	16	16	22	16	4	10	4	7	12	12	4	15	10	28	13	4	4	10	0	8	9	0	0	0	20	8	0	8	0	15	11
g25961	0	4	0	0	0	0	0	10	0	0	0	6	0	0	0	0	0	0	0	0	0	0	0	0	0	0	7	0	0	0	0	0	0	0	0	0	0	0	0	0	0	0	0	0	0	0	0	5	0	0	5	0	0	0
g25960	0	0	0	0	1	0	0	4	0	0	0	0	0	0	0	0	0	0	0	0	0	0	0	0	0	0	16	0	0	0	0	0	0	0	0	0	0	0	0	0	0	0	0	0	0	0	0	3	0	0	0	0	0	0
g25963	16	0	0	4	0	0	0	10	0	0	3	0	0	0	0	0	0	0	0	4	0	0	0	0	0	0	0	0	0	4	5	0	5	15	0	0	15	7	0	3	0	0	0	0	0	0	0	0	0	0	6	0	0	0
g25962	0	0	0	0	0	0	0	4	0	0	0	0	0	0	1	0	0	0	0	0	0	0	0	0	0	0	0	0	0	0	0	0	0	0	0	0	0	0	2	0	0	0	0	0	0	0	1	0	0	0	0	0	0	2
g25965	0	0	5	20	23	22	12	9	7	17	10	16	67	63	12	17	22	27	12	0	51	10	32	13	19	26	26	39	47	24	40	43	45	26	45	37	0	22	8	19	0	8	24	80	10	0	47	30	0	42	42	16	35	47
g25964	0	0	0	0	0	0	0	0	0	0	0	0	0	0	0	0	1	0	0	0	0	0	1	0	0	0	0	1	0	0	0	2	2	1	2	2	2	0	0	0	2	0	0	0	0	0	0	2	0	0	2	0	4	0
g25967	0	5	8	0	0	0	18	14	0	12	0	16	0	14	0	8	0	0	5	0	0	21	0	6	10	18	6	11	0	7	0	5	0	26	12	0	0	0	0	0	17	0	0	0	0	16	9	33	7	0	8	0	0	0
g25966	0	0	0	0	0	0	0	0	0	0	0	0	0	0	0	0	4	0	0	0	0	4	0	0	0	0	0	0	4	0	0	0	0	0	0	0	0	0	0	0	0	0	0	0	0	0	0	0	0	0	0	0	0	0
g25969	0	0	0	0	0	0	0	0	0	0	0	0	0	0	0	0	0	0	0	0	0	0	0	0	0	0	0	0	0	0	0	0	0	0	0	0	0	0	0	0	0	0	0	0	0	0	0	0	0	0	0	0	0	0
g25968	0	8	0	0	0	5	0	4	0	0	0	0	32	0	0	0	0	4	0	0	0	0	0	0	0	0	0	0	0	9	0	4	0	0	0	0	0	4	0	0	0	0	0	0	0	0	0	0	0	0	14	0	0	5
g10232	13139	12629	13019	3300	6325	27935	4236	23178	17718	27381	28210	30021	46528	29691	7638	43479	28619	22933	19742	7085	24346	18402	8165	31423	13901	11655	44440	10074	9367	18269	11390	5324	14373	9892	6470	15947	7809	12418	5016	11244	14492	3971	15148	15756	6297	9544	31520	26780	5514	22372	17305	8805	18189	17961
g6633	2	0	0	0	0	0	0	1	0	0	0	0	0	0	0	0	0	0	0	0	0	0	0	0	0	0	0	0	0	0	0	0	0	0	0	0	0	0	0	0	0	0	0	0	0	0	0	0	0	0	0	0	0	0
g6632	0	0	0	0	0	0	0	0	0	0	0	0	0	0	0	0	0	0	0	0	0	0	0	0	0	0	0	0	0	0	0	0	0	0	0	0	0	0	0	0	0	0	0	0	0	0	0	0	0	0	0	0	0	0
g8219	2728	2731	4475	3656	2268	3560	3737	1994	3403	2510	2724	2829	3032	2381	2716	2004	1584	2313	2556	4154	2910	2145	3921	2433	2679	3986	2294	2428	3112	1946	2956	3129	1991	3129	3103	1809	2597	2937	2621	2937	2458	2810	2649	2565	3141	1876	2233	2493	1842	1959	3158	1724	2083	2528
g8218	52553	42016	32638	51885	50498	47749	52836	40728	47783	41962	84741	58072	47904	56919	43429	26544	48672	38163	31950	28195	30077	37458	27718	33725	34518	31597	18921	46726	44993	57760	43877	41571	56241	41700	43708	39024	65694	43602	97585	67822	58132	80236	46811	44146	62736	45640	67232	31950	37705	70015	30645	37514	44879	27119
g8217	258	161	184	326	145	293	512	169	241	203	291	299	215	359	172	332	374	395	185	293	271	277	318	253	300	549	352	266	386	266	242	307	277	377	463	251	288	234	141	249	237	226	310	253	207	245	297	414	177	164	328	329	304	437
g8216	1836	1913	2250	2518	1730	2071	2528	1440	2152	2047	1596	1656	2210	1634	2157	1765	1705	1586	1700	2273	1727	1812	2413	1530	2089	2522	1517	1813	1921	1637	1787	2306	1774	1700	2102	1473	2182	1910	1758	1969	1860	1526	2152	1897	1667	1335	1655	1820	1453	1580	2216	1628	1407	1934
g8215	903	843	698	1019	556	994	1410	999	1102	1259	1395	1518	1337	1170	715	1302	1329	1322	821	1118	928	1231	1295	1233	1143	1422	1035	896	1222	1066	1025	1250	1112	988	1322	1091	929	899	675	994	959	590	1173	1087	737	748	1207	1335	667	1132	1497	1050	1108	1356
g8214	31	9	0	22	6	27	51	20	16	16	23	40	65	43	21	66	38	25	21	22	16	22	39	38	41	20	46	21	22	18	20	21	23	19	9	17	31	9	26	35	27	24	39	0	27	19	41	39	17	45	46	13	15	41
g8213	2643	2229	2985	3649	1553	3167	4746	2435	3320	2627	3571	2908	2844	3509	1919	2358	3873	2608	2299	3332	3103	2714	3867	2988	2595	4522	2522	2194	3688	2375	2646	3647	2076	2412	4167	2020	2060	2070	1647	2370	2381	1673	2431	2242	2401	1699	2382	4014	1388	1986	4147	1500	1828	4388
g8212	2652	2254	2821	2129	1673	3594	2515	2515	3440	4127	3418	3913	4203	3982	1826	4117	3294	3491	3237	3113	4066	3111	2738	4183	2548	3657	4746	2524	2960	2558	2690	2758	2657	2397	3108	2307	1981	2945	1890	1957	2765	1472	2626	2222	1956	2093	2895	3709	1380	2710	3864	2130	3044	3783
g8211	16799	15801	23550	14848	14571	20196	17646	13858	19241	21180	17005	20945	17416	17685	18238	19442	15006	18880	18865	25373	20870	15559	22880	19490	15794	22188	18439	18557	17474	14425	17319	17440	13443	16660	16699	14598	12818	17832	10935	14879	16797	10617	13472	13400	12093	12244	15030	14992	10729	14489	16322	13118	15128	14037
g8210	2129	2064	2511	2568	2061	2126	2810	1647	2786	2149	1936	2258	2395	1809	2475	2108	1897	1825	1450	2160	1567	1528	2211	1421	1657	2439	1281	2081	1892	1380	1861	1643	1415	1748	1923	1528	1963	1727	1710	1755	1657	1850	1733	1830	2305	1342	1627	1520	1351	1421	2096	1611	1730	1658
g18705	0	0	0	0	0	0	0	0	0	0	0	0	0	0	0	0	0	0	0	0	0	0	0	0	0	0	0	0	0	0	0	0	0	0	0	0	0	0	0	0	0	0	0	0	0	0	0	0	0	0	0	0	0	0
g23067	2103	1603	2510	2220	1534	2036	2307	1245	1863	1417	1472	2190	1232	1665	2297	1351	998	2250	1746	2964	1645	1674	2808	1623	2027	2574	1574	2296	2501	1269	2309	2417	1232	2232	2306	1361	1931	1767	2121	2161	1672	1965	1635	2130	1937	1297	1628	1377	1580	1288	1915	1340	1551	1564
g18707	0	0	0	0	0	0	0	0	0	0	0	0	0	0	0	0	0	0	0	0	0	0	0	0	0	0	0	0	0	0	0	0	0	0	0	0	0	0	0	0	0	0	0	0	0	0	0	0	0	0	0	0	0	0
g23065	3174	3158	3566	3160	3554	3395	2718	2234	3326	2112	1702	3450	1586	3387	5160	2378	1492	3690	3232	4056	2017	2877	3653	2788	4352	3305	1979	3625	3383	2385	3440	3747	1861	3326	3274	2340	2427	2597	2991	3304	2876	2546	2330	2114	2513	3047	2756	2598	3453	2829	1922	2678	2798	2508
g18701	0	0	0	0	0	0	0	0	0	0	0	0	0	0	0	0	0	0	0	0	0	0	0	0	0	0	0	0	0	0	0	0	0	0	0	0	0	0	0	0	0	0	0	0	0	0	0	0	0	0	0	0	0	0
g18700	0	0	0	0	0	0	0	0	0	0	0	0	0	0	0	0	0	0	0	0	0	0	0	0	0	0	0	0	0	0	0	0	0	0	0	0	0	0	0	0	0	0	0	0	0	0	0	0	0	0	0	0	0	0
g23060	0	0	0	0	0	8	0	5	0	0	0	0	0	0	0	0	0	0	19	11	27	88	16	28	26	0	44	26	34	35	19	12	0	8	4	0	0	7	0	0	10	0	0	0	0	0	0	0	0	0	0	0	3	3
g23061	0	0	0	0	0	0	0	0	0	0	0	0	0	0	0	0	0	0	0	12	0	0	0	0	0	4	0	8	0	0	0	0	0	0	0	0	0	0	0	0	20	0	0	27	0	0	0	0	0	0	8	0	0	4
g18709	0	1	1	0	0	0	0	0	2	0	0	0	0	0	0	0	0	0	0	0	0	0	0	0	0	0	2	0	0	0	2	0	0	0	0	0	0	1	0	0	0	0	0	0	0	0	1	1	0	0	0	0	0	0
g18708	0	0	0	0	0	0	0	0	0	0	0	0	0	0	0	0	0	0	0	0	0	0	0	0	0	0	0	0	0	0	0	0	0	0	0	0	0	0	0	0	0	0	0	0	0	0	0	0	0	0	0	0	0	0
g23068	60157	59992	46620	60983	78963	82837	68612	100174	98705	79128	131702	102330	112458	129604	80736	102302	112159	92071	44701	34107	59829	73161	41384	64091	60317	57210	69179	54698	63388	101758	69571	73249	125852	65136	76975	102863	62866	59623	73442	72564	73478	64745	80743	91112	60945	78185	99571	75912	59410	114416	103243	84955	84446	64250
g23069	0	0	0	0	0	0	0	0	0	0	0	0	0	0	0	0	0	0	0	0	0	0	0	0	0	0	0	0	0	0	0	0	0	0	0	0	0	0	0	0	0	0	0	0	0	0	0	0	0	0	0	0	0	0
g20607	4	0	0	0	0	0	0	0	0	0	0	0	0	0	0	0	0	0	0	0	0	0	0	0	0	0	0	0	0	0	0	0	0	0	0	0	0	0	0	0	0	0	0	0	0	0	0	0	0	0	0	0	0	0
g20606	0	0	0	12	12	0	4	0	20	0	12	0	12	0	8	0	0	0	0	0	0	0	0	0	0	0	0	0	0	0	0	0	0	0	0	0	0	0	0	0	0	0	0	0	0	0	0	0	0	0	0	0	0	0
g20605	173	66	37	54	8	244	189	137	141	32	187	189	318	122	137	247	104	177	92	10	115	140	101	119	91	129	303	12	141	91	89	94	81	55	164	106	9	12	43	97	71	38	117	120	33	51	105	349	57	106	423	27	37	400
g20604	402	250	249	184	63	563	507	366	361	383	705	511	952	443	106	715	419	560	223	116	345	341	153	423	242	353	654	181	377	244	315	301	223	211	312	198	102	260	173	224	234	174	224	177	224	232	383	522	132	366	551	185	281	602
g20603	1261	782	769	1194	304	1830	1835	1127	1319	1084	2050	1742	2176	1456	611	1735	1450	1520	1104	819	1386	1305	1208	1435	915	1646	1593	641	1636	1274	970	1036	850	721	1577	1323	749	860	564	1026	1170	578	1117	1062	838	774	1648	2619	536	1153	2902	619	811	2289
g20602	0	0	0	0	0	0	0	0	0	0	0	0	0	0	0	0	0	0	0	0	0	0	0	0	0	0	0	0	0	0	0	0	0	0	0	0	0	0	0	0	0	0	0	0	0	0	0	0	0	0	0	0	0	0
g20601	16448	14486	13990	12044	15329	11611	12851	9681	10138	10612	8687	12430	8035	10850	12546	10029	7628	10328	7032	7452	5016	6239	6897	5625	8151	5766	4818	6923	6829	5152	6504	7434	4609	5803	5473	4870	7917	8864	13387	9008	9396	10532	6798	7320	11578	8921	8051	6960	8421	7819	8436	7595	8007	6568
g20600	3498	2812	2770	3333	1924	4291	4782	3316	4052	3984	4967	5548	5711	4441	2282	4427	5483	4678	2042	1521	2688	2947	1779	3072	1996	3508	3328	1584	3019	2469	1955	2464	2263	1731	2809	2366	1871	2342	1979	2387	2665	1676	2762	2896	2264	2534	3780	5195	1764	2942	4352	2341	3059	4720
g20609	3	0	0	0	0	0	0	6	12	1	0	8	0	5	0	0	4	3	16	0	0	2	0	20	0	0	2	6	19	4	10	0	8	2	10	9	0	3	0	0	0	0	0	0	0	0	0	0	0	0	0	0	0	0
g20608	3	0	8	0	0	0	0	0	2	0	0	2	2	0	0	0	0	0	2	0	4	1	0	0	2	0	1	0	0	0	0	0	0	0	0	0	4	0	0	0	0	0	0	0	0	5	0	2	0	5	0	0	0	0
g24777	11051	9518	23665	7917	7559	16975	4531	9398	18050	20350	5510	15825	27765	12273	436	18721	10893	13539	19615	17190	25816	9788	15771	30320	5502	16301	28597	5018	5616	10497	10722	8789	12321	10626	8629	3899	306	686	4024	7917	13499	6965	8382	10723	7428	1770	13010	8523	808	13354	4812	459	13107	10785
g24776	4235	2528	4825	1225	3060	9408	4609	2054	1809	12984	13492	2449	3109	5572	11853	12710	6047	2003	2832	9033	4795	6940	4901	4380	5445	3193	9183	7021	4243	5560	1752	1459	1543	2861	2398	8901	7301	12963	2357	2247	2706	392	1439	1315	358	5124	767	4524	4299	1627	7605	6959	1263	816
g24775	64	86	53	29	97	18	16	27	37	71	32	20	13	0	56	9	27	8	34	54	13	15	36	18	24	26	22	18	22	20	11	16	38	0	3	23	102	27	22	26	34	19	34	114	14	18	12	19	0	31	0	45	10	12
g24774	1091	1051	1156	1164	667	1318	1618	909	1237	814	1004	1938	872	1078	792	832	819	1121	968	1260	811	1000	1202	544	797	1496	501	1140	1419	1448	1060	1061	1132	894	983	990	987	971	471	1182	818	446	1047	652	457	980	1388	1238	610	1097	1223	724	837	984
g24773	393	362	555	722	313	519	1017	381	718	459	375	571	557	223	399	310	487	416	449	802	415	373	706	248	293	1108	271	593	604	489	417	572	300	390	588	478	0	0	0	0	8	0	0	0	0	0	0	56	0	0	86	0	0	69
g24772	28	0	15	21	16	14	4	18	36	19	28	43	12	25	19	23	7	16	106	77	47	110	94	72	57	73	53	59	80	46	37	139	52	47	58	35	0	20	0	0	8	0	10	0	0	0	0	14	13	0	27	0	0	9
g24771	9844	8128	10914	13571	7378	13758	17080	8895	13698	8453	9485	12754	8685	9595	8673	7799	10621	12684	6758	12716	9515	8339	12326	9200	7088	13731	6317	11441	13133	8200	9523	11840	8638	10842	11870	8493	15166	11602	13353	14750	12636	11492	15506	10933	12997	8595	13079	16891	7534	12169	15751	10209	12920	15436
g24770	28	12	30	43	57	31	45	12	19	0	0	2	0	0	0	0	2	0	8	1231	0	3	4	0	2	23	4	0	12	0	8	0	4	4	0	0	647	4	2492	530	67	1797	161	25	1542	0	12	0	8	0	0	0	0	2
g24779	4	6	1	0	0	0	0	78	4	0	0	0	0	0	0	20	8	0	0	0	5	0	0	6	4	0	77	6	7	0	31	0	7	29	0	0	0	4	0	0	0	0	0	0	0	0	0	0	0	0	0	0	0	4
g24778	4858	3268	7545	2694	2149	9055	1769	3147	6229	9612	6111	3859	10811	8217	2095	11432	6481	4190	6588	5525	9816	5482	4070	10392	3099	3774	12473	2725	2070	4371	2431	1963	3495	1999	1957	3163	1813	2438	1211	1630	2489	1064	1554	1634	1400	1386	3751	4628	932	3037	2593	1296	2851	2516
g9168	8	6	4	28	17	4	4	0	16	4	0	0	0	17	0	12	0	0	7	114	0	0	4	0	20	17	0	19	3	0	23	6	0	9	0	0	74	0	203	86	3	129	18	0	117	12	3	5	0	0	18	0	0	25
g9169	7993	6792	5526	5278	4019	6228	6485	4752	5506	9879	11212	7720	11600	9059	4224	8606	9114	7343	12497	7810	13263	10354	7234	12126	10261	8492	10321	8336	10706	8884	8581	8336	8004	8035	8913	7760	6273	10305	8433	7262	7277	6871	7204	7522	6800	10127	11930	12114	7564	10140	11868	8334	9196	8963
g9166	1754	1300	2328	2712	1122	2351	3183	943	2627	1595	1807	1757	1383	1637	1827	1722	1706	2327	1604	3048	1640	1509	2901	1895	2016	3660	1923	1706	2728	1452	2038	2617	1561	2228	2704	1596	1896	2223	1162	2289	2039	1716	2047	1693	1703	1382	1668	2294	1420	1299	2830	1359	1803	2765
g9167	0	0	0	0	0	0	0	0	0	0	0	0	0	4	0	12	0	0	0	0	4	0	0	0	0	0	0	12	0	0	0	8	7	8	0	0	0	0	0	0	0	0	0	0	6	0	9	0	0	0	0	7	0	12
g9164	151	115	72	77	138	114	128	67	38	107	70	170	78	88	69	65	82	90	215	118	133	278	85	108	119	91	110	75	185	171	92	53	105	77	129	103	21	92	110	98	106	32	34	67	31	170	175	168	70	136	110	81	101	89
g9165	25	32	53	12	13	36	40	81	14	124	156	94	8	39	36	23	75	64	88	72	35	23	11	43	38	4	40	114	147	84	15	36	16	45	10	53	8	20	36	13	0	13	23	0	24	19	33	70	10	30	12	27	49	49
g9162	789	421	227	245	338	436	222	228	273	244	328	407	312	359	243	100	178	211	548	122	393	500	221	396	329	171	301	93	147	400	60	122	145	37	97	155	0	0	37	4	4	0	20	4	4	4	0	64	0	0	13	0	3	80
g9163	55	34	24	23	8	50	59	16	12	16	68	68	47	25	8	38	16	19	85	5	61	40	17	34	7	31	36	15	26	24	20	0	4	8	16	24	0	0	0	0	0	0	0	0	0	0	0	12	0	0	11	4	0	0
g9160	0	0	0	0	0	0	0	0	0	0	0	0	0	0	0	0	0	0	0	0	0	0	0	0	0	0	0	0	0	0	0	0	0	0	0	0	0	0	0	0	0	0	0	0	0	0	0	0	0	0	0	0	0	0
g9161	2	10	0	4	8	0	2	4	8	16	0	8	12	0	0	4	0	0	9	4	22	16	12	8	4	2	5	10	4	15	1	4	2	7	0	2	2	12	2	11	0	10	2	0	4	0	16	3	6	0	8	0	6	4
g13911	0	0	6	0	0	0	0	8	0	0	0	0	4	0	0	12	0	17	0	0	0	5	0	0	5	5	21	0	8	0	0	0	8	0	5	5	0	0	0	0	0	0	0	24	0	0	0	5	0	0	4	0	0	8
g13910	8	0	0	0	0	0	0	0	0	0	0	0	0	0	0	0	0	0	0	0	0	0	0	5	0	0	20	0	0	0	0	0	0	0	0	0	19	0	12	24	0	16	0	0	19	0	0	0	0	3	0	16	0	0
g13913	1094	718	1733	1707	564	1332	1460	726	1411	1165	894	846	1184	798	766	979	1002	675	928	1475	961	1004	1824	993	797	1455	945	737	1212	739	718	852	812	711	893	834	936	1092	838	1012	1073	892	733	831	859	720	702	1043	350	622	1153	569	598	892
g13912	0	0	0	0	0	6	0	0	10	0	0	0	0	0	3	4	5	2	0	3	0	0	0	6	3	2	0	0	0	0	4	0	3	0	0	0	0	0	0	0	0	0	3	0	0	0	0	0	0	2	8	0	0	9
g13915	14	19	8	40	63	11	64	43	43	19	32	23	54	28	60	56	0	19	0	12	0	25	46	13	34	76	34	44	41	12	57	41	20	41	71	40	0	0	8	45	33	12	6	0	22	12	20	0	19	47	65	33	38	42
g13914	207	80	235	192	53	368	295	103	351	246	344	378	265	306	76	337	385	241	200	128	195	296	319	359	245	399	425	242	256	256	187	178	156	216	261	226	218	212	179	219	234	62	204	165	165	135	352	495	48	203	368	108	169	397
g13917	3530	2590	2261	3135	1394	3402	4929	2935	2724	4080	4955	5136	6051	5199	1765	5273	5364	4267	3650	2805	4007	4654	3610	5149	4011	5482	5326	3378	4753	3679	3360	4144	3096	3471	4725	3337	2629	3796	2842	2882	3273	2306	3306	3069	2722	2978	4558	5760	1981	3675	5623	2293	3149	5047
g13916	81595	84178	91278	79603	85370	69025	69028	53642	65740	55397	43074	60438	40042	69769	92966	56631	35738	58097	71384	110304	55345	61985	98668	61988	73420	76693	52563	78582	73283	61350	75966	77534	49343	66125	67579	55265	75429	70769	83239	75253	76630	70689	60537	54248	79548	76186	58936	55878	97440	59241	52466	63748	57912	45978
g13919	0	0	0	0	0	0	4	0	0	0	0	0	0	0	0	3	0	0	0	0	0	0	0	0	0	0	0	0	0	0	0	0	0	0	0	0	0	0	0	0	0	0	0	0	0	0	0	0	8	0	0	0	0	0
g13918	13537	13402	15110	14634	12677	13158	14822	10403	13892	11829	12692	14018	9898	12554	14412	11496	10605	12965	13286	17566	11531	12998	18277	10926	14714	16280	10025	13724	14417	10802	12643	14768	10882	12942	14575	11260	12542	15566	11638	13182	12255	10766	12122	11628	10427	11355	12348	11314	10965	10718	14955	11590	11628	11423
g3151	615	317	508	526	200	902	1134	465	844	591	1101	1007	951	1159	382	1000	1053	976	538	653	706	785	793	1070	650	1398	1359	483	941	584	589	689	680	480	846	691	592	876	657	843	874	466	1021	781	559	728	1648	1886	567	1309	1767	835	964	1660
g3150	13288	14491	20078	18892	15699	18036	17102	11398	16156	16589	14788	18035	15962	12735	15810	12529	13951	13126	11573	17853	14263	14322	18440	13225	14017	19328	11946	13894	14851	13949	13794	16132	16630	12215	14294	12203	6774	6392	4233	6966	6991	4297	6520	6756	3559	4678	5350	6760	3857	5333	8537	4455	4512	6606
g3153	194	196	257	163	206	180	104	177	81	139	121	65	129	59	133	170	237	42	242	247	205	142	167	122	65	154	168	153	50	110	96	123	235	103	85	58	355	147	322	99	212	306	133	65	257	50	75	127	58	94	128	45	78	136
g3152	1865	3125	2063	2231	1990	1414	594	916	922	1683	2078	423	1750	449	1234	1430	849	294	2195	1378	1580	1438	1471	623	1304	639	750	619	524	856	573	447	1200	459	278	802	6651	4231	5184	1760	1873	4824	1684	3539	1314	532	997	1054	474	708	1792	374	502	597
g3155	5	7	4	0	0	0	22	33	0	0	0	7	0	0	0	0	0	18	16	16	21	7	14	7	3	0	16	13	0	3	6	8	0	0	18	0	0	0	0	4	0	10	23	0	0	0	0	4	0	4	26	2	0	4
g3154	45	45	66	23	14	19	19	16	11	16	21	17	17	4	33	10	53	6	34	36	44	7	18	11	23	20	20	26	13	9	10	23	14	15	12	16	137	39	79	30	23	108	22	11	33	4	27	30	13	6	28	8	8	15
g3157	1092	902	686	1061	733	1415	1333	768	1054	1310	2015	1688	2493	1682	724	1516	2048	1477	1607	814	1717	1824	1047	2087	1300	1768	2321	859	1434	1261	985	1093	1041	911	1199	1311	627	821	573	832	1143	605	1011	1005	640	1089	1801	2349	604	1421	1817	755	1077	1943
g3156	113	87	68	69	72	225	153	119	159	90	166	120	162	243	67	137	173	226	104	52	87	105	109	170	75	225	275	101	114	109	128	99	61	78	169	79	75	36	79	94	109	120	146	76	85	108	201	289	34	101	269	101	84	235
g3159	10957	10389	13047	11597	9489	12021	11647	8005	11434	13438	11030	10967	12305	8570	8922	11734	10606	9284	10581	14109	12409	11018	14158	11756	10442	13600	9469	10927	11047	9811	10253	10749	10098	8926	9606	9520	5400	5961	4821	6450	5976	3954	6029	5135	4510	4865	6030	5195	3510	5811	6585	4991	5046	5940
g3158	1472	1290	1480	1439	1055	1754	1897	1197	1363	1907	2588	2561	2580	1934	1645	1915	2412	2062	1879	1415	1994	1817	1912	1990	1647	2477	1903	1730	2213	1718	1502	1579	1474	1567	1978	1447	705	1456	1024	1068	1553	723	1290	1317	932	1175	1946	1720	709	1543	1770	1256	1380	1766
g10803	0	0	0	0	0	0	4	0	14	0	0	0	0	0	0	0	0	13	19	24	0	13	6	0	0	26	0	0	33	0	0	0	0	69	46	21	0	0	10	0	6	43	74	59	152	10	11	26	0	8	35	28	22	158
g5412	0	0	0	0	0	0	0	0	0	0	0	0	0	0	0	0	0	0	0	0	0	0	0	0	0	0	0	0	0	0	0	0	0	0	0	0	0	0	0	0	0	0	0	0	0	0	0	0	0	0	0	0	0	0
g5413	0	0	0	0	0	0	0	0	0	0	0	0	0	0	0	0	0	0	0	0	0	0	0	0	0	0	0	0	0	0	0	0	0	0	0	0	0	0	0	0	0	0	0	0	0	0	0	0	0	0	0	0	0	0
g5410	0	0	0	0	0	0	0	0	0	0	0	0	0	0	0	0	0	0	0	0	0	0	0	0	0	0	0	0	0	0	0	0	0	0	0	0	0	0	0	0	0	0	0	0	0	0	0	0	0	0	0	0	0	0
g5411	0	0	0	0	0	0	0	0	0	0	0	0	0	0	0	0	0	0	0	0	0	0	0	0	0	0	0	0	0	0	0	0	0	0	0	0	0	0	0	0	0	0	0	0	0	0	0	0	0	0	0	0	0	0
g5416	0	0	0	0	0	0	0	0	0	0	0	0	0	0	0	0	0	0	0	0	0	0	0	0	0	0	0	0	0	0	0	0	0	0	0	0	0	0	0	0	0	0	0	0	0	0	0	0	0	0	0	0	0	0
g5417	0	0	0	0	0	0	0	0	0	0	0	0	0	0	0	0	0	0	0	0	0	0	0	0	0	0	0	0	0	0	0	0	0	0	0	0	0	0	0	0	0	0	0	0	0	0	0	0	0	0	0	0	0	0
g5414	0	0	0	0	0	0	0	0	0	0	0	0	0	0	0	0	0	0	0	0	0	0	0	0	0	0	0	0	0	0	0	0	0	0	0	0	0	0	0	0	0	0	0	0	0	0	0	0	0	0	0	0	0	0
g5415	0	0	0	0	0	0	0	0	0	0	0	0	0	0	0	0	0	0	0	0	0	0	0	0	0	0	0	0	0	0	0	0	0	0	0	0	0	0	0	0	0	0	0	0	0	0	0	0	0	0	0	0	0	0
g5418	0	0	0	0	0	0	0	0	0	0	0	0	0	0	0	0	0	0	0	0	0	0	0	0	0	0	0	0	0	0	0	0	0	0	0	0	0	0	0	0	0	0	0	0	0	0	0	0	0	0	0	0	0	0
g5419	0	0	0	0	0	0	0	0	0	0	0	0	0	0	0	0	0	0	0	0	0	0	0	0	0	0	0	0	0	0	0	0	0	0	0	0	0	0	0	0	0	0	0	0	0	0	0	0	0	0	0	0	0	0
g9948	83217	56963	173594	223548	97286	258322	235237	107783	312674	179365	124630	71062	148846	141514	112988	233230	161263	75867	183287	168628	176179	181132	216014	242508	189590	256237	353810	132996	150032	153652	167062	189341	165764	185472	199762	206903	94243	178611	148512	140141	207600	208419	209201	232190	238273	98289	108863	138116	95501	139698	172541	145888	192403	115162
g9949	582	447	903	244	218	230	325	171	267	1755	1244	1054	289	353	268	441	399	669	2004	1641	1510	420	259	464	637	344	604	1951	2044	1606	401	423	403	1002	770	907	374	1129	738	298	238	582	527	325	787	1201	745	1416	532	434	310	732	618	481
g9944	487	244	81	2504	1257	756	4938	1463	2641	36	13	159	107	665	1861	589	2252	5438	53	6	22	396	86	164	954	40	236	340	0	36	1697	447	383	8192	759	1870	542	771	1632	5266	3118	4852	12103	6532	10303	341	233	176	2633	2519	764	16459	9478	1176
g9945	0	0	0	6	0	0	0	0	0	0	0	0	0	0	0	0	0	3	0	5	0	0	9	0	4	0	0	7	0	0	0	0	0	18	0	0	0	0	14	3	0	0	0	0	18	0	3	0	0	0	0	0	0	0
g9946	3616	1295	13080	15308	5585	37722	29451	8769	64388	23217	11807	3095	30030	20641	4963	83777	45324	3251	7082	10374	10095	10613	33657	48067	19825	72087	113760	7824	12601	7431	27182	31107	22859	49888	59923	52427	1606	11043	4256	7608	21701	10417	22736	31591	31745	7689	7887	7288	9895	15421	11285	34362	40199	17697
g9947	2129	2417	1451	287	2032	463	215	1717	643	3050	1874	1833	1849	1995	2208	1751	1381	1666	4502	1224	3994	2103	522	3811	2787	629	3082	5316	2201	4973	3622	1682	2180	3648	1797	3300	525	2455	1540	805	1707	1265	1005	2040	1490	8221	4405	2459	10349	5774	2524	8824	6198	1574
g9940	0	0	0	0	0	0	0	0	0	1	0	0	0	2	0	0	0	0	0	0	0	0	0	0	0	0	0	0	0	0	0	0	0	0	0	0	2	0	0	0	0	0	0	0	0	0	0	0	0	0	0	0	0	0
g9941	797	695	1148	1471	1869	1835	2662	2093	3758	2474	2066	1280	2586	2759	2407	5081	3408	1991	1097	1003	1348	1377	1682	1843	2764	2188	3570	1617	1841	1097	2060	2397	1775	3252	3068	2613	1419	1731	1790	2468	2860	2872	3560	3564	4972	1300	1821	1551	2190	1931	1961	2595	2949	2941
g9942	1844	1421	437	1374	1473	969	2339	2480	2392	509	1060	1670	510	1797	3315	2452	2395	4007	1714	597	818	876	286	501	2444	1156	900	5233	1180	2183	5675	1502	2452	5874	2993	5227	1963	1267	2776	3103	2497	3589	4542	4327	5467	4664	2826	1781	5879	4284	2870	6285	5911	4044
g9943	0	0	8	0	0	0	0	12	0	0	4	0	0	0	0	0	4	0	0	0	2	4	0	17	0	0	2	14	3	4	28	5	5	17	0	0	0	0	0	0	0	0	0	0	0	4	0	5	0	0	0	0	0	0
g6092	1440	1005	2342	2068	1026	1867	2571	967	2128	1095	1509	1683	1392	1321	1659	1020	1268	1351	1229	2794	1600	1202	2947	1472	1389	3003	1278	1232	1586	1079	1400	1896	938	1424	1759	983	1397	1170	1105	1673	1326	1052	1569	1612	1056	669	1044	1373	645	950	1650	585	911	1286
g11669	668	463	270	427	154	901	698	542	446	556	800	1095	1202	960	332	1170	1015	946	536	212	543	708	417	822	615	942	883	397	715	597	557	486	649	433	604	623	106	325	253	314	369	275	419	178	316	295	824	998	259	634	747	262	552	716
g11668	11711	7697	30098	11003	11095	36678	17098	14438	31884	31404	17364	16675	30590	28006	17835	35109	26885	23577	13446	28270	27796	13397	33082	40442	14067	37619	43257	12077	7412	12702	15876	12393	15391	18128	16172	15995	6646	13406	3160	17964	19406	5326	15293	12907	8303	5279	15337	11455	6084	22396	15600	8188	25028	15797
g11661	0	0	0	0	0	0	0	0	0	0	0	0	0	0	0	0	0	0	0	2	0	1	1	1	0	0	0	0	1	0	0	0	0	0	0	0	0	0	1	0	0	0	0	0	0	0	0	0	0	0	0	2	0	0
g11660	8323	4852	7727	8862	2743	12121	14658	6147	10567	12422	15863	15723	17993	15264	4904	15362	14673	13253	7391	12333	17782	9131	9884	20889	8208	15944	16805	5552	11913	8799	6363	11133	9426	7553	12116	9401	6608	7484	6174	5983	8107	5348	7861	7363	6714	3884	9201	17476	2442	7330	12117	3497	7400	13203
g11663	0	4	0	0	0	0	4	0	0	26	4	0	0	12	0	0	19	4	5	8	8	11	0	0	13	20	4	12	0	0	0	0	12	6	6	28	24	27	2	0	0	3	6	0	2	8	0	7	0	3	4	0	3	0
g11662	0	0	0	0	0	0	0	0	0	0	0	11	0	0	0	0	0	0	0	0	0	0	0	0	0	0	0	0	0	0	7	0	0	0	0	11	0	0	0	0	0	0	0	0	0	0	0	0	0	0	0	0	0	0
g11665	0	0	0	0	0	0	0	0	0	0	0	0	0	0	0	0	0	0	0	0	0	0	0	0	0	0	0	0	0	0	0	0	0	0	0	0	0	0	0	0	0	0	0	0	0	0	0	0	0	0	0	0	0	0
g11664	0	0	0	0	0	0	0	0	0	0	0	0	0	0	0	0	0	0	0	0	0	0	0	0	0	0	0	0	0	0	0	0	0	0	0	0	0	0	0	0	0	0	0	0	0	0	0	0	0	0	0	0	0	0
g11667	1105	1023	1895	997	788	2459	1073	958	2835	4035	2152	1214	4497	2639	1259	6587	3081	1414	1429	958	2972	1107	1043	3175	1256	1253	4844	13404	828	1522	15597	934	1450	11336	1551	1814	431	957	661	838	1022	1135	1122	1180	1941	605	723	1126	713	700	885	837	1443	1286
g11666	313	135	275	432	139	245	345	52	163	204	286	333	295	597	528	291	246	465	82	95	90	43	147	67	113	102	84	220	221	120	223	275	160	178	249	132	180	111	369	257	178	416	123	26	244	265	133	172	373	240	190	337	163	244
g10392	1808	1304	987	1669	700	2212	2533	1521	1436	1354	2575	3063	2124	2342	783	1778	2439	2939	1685	825	1609	1948	1401	1710	1764	2280	2175	1163	2533	1584	1432	1771	1553	1686	2142	1606	999	1583	1065	1781	1561	924	1971	1108	1081	1358	2404	2569	793	1535	2905	1428	1390	2684
g10393	0	0	0	0	0	0	0	0	0	0	0	0	0	0	0	0	0	0	0	0	0	0	0	3	2	3	0	0	0	0	2	0	0	0	0	0	0	0	2	0	0	3	0	0	0	0	0	2	0	3	0	0	4	0
g10390	0	0	0	0	0	0	0	0	0	0	0	0	0	0	0	0	0	0	0	0	0	0	0	0	0	0	0	0	0	0	8	0	0	8	4	0	0	0	0	0	0	0	0	0	0	0	0	0	0	0	0	0	0	0
g10391	2051	1813	2863	2400	1610	2981	2827	1795	2772	2555	2835	3030	3240	2553	1896	2581	2664	2710	2211	3167	2551	2381	2704	2764	2167	3280	2481	2443	2866	2368	2308	3002	2349	2498	2800	2043	1413	1950	1743	2202	2106	1479	2126	2123	1471	1778	2372	2530	1465	2139	2736	1851	2082	2638
g10396	0	0	0	0	0	0	0	0	0	0	0	0	0	0	0	0	0	0	0	0	0	0	0	0	0	0	9	0	0	0	0	0	0	0	0	0	0	0	0	0	0	0	0	0	0	0	0	0	0	0	0	0	0	0
g10397	0	0	0	0	0	0	0	0	0	0	0	0	0	0	0	0	0	0	0	0	0	0	0	0	0	0	0	0	0	0	0	0	0	0	0	0	0	0	0	0	0	0	0	0	0	0	0	0	0	0	0	0	0	0
g10394	0	0	0	0	0	0	12	0	0	0	0	0	0	0	0	0	4	0	8	23	70	13	29	37	23	43	10	30	74	4	38	30	26	35	36	4	16	20	7	43	32	4	45	2	51	0	28	39	28	36	4	15	22	41
g10395	3025	2283	2809	2898	1596	4010	4236	2453	3392	3201	3433	3435	3714	3246	2067	3205	3339	2634	2729	3358	3697	3443	3249	4163	3260	4411	3170	2766	3546	2655	2641	3421	2416	2637	3560	2458	2294	2438	1940	2771	2703	2127	3276	3288	2235	2089	3167	4300	1809	2786	3808	1753	2636	3898
g10398	0	0	0	0	0	0	0	0	0	0	0	0	0	0	0	0	0	0	0	0	0	0	0	0	0	0	0	0	0	0	0	0	0	0	0	0	0	0	0	0	0	0	0	0	0	0	0	0	0	0	0	0	0	0
g10399	0	0	0	0	0	0	5	4	0	0	0	0	0	0	0	0	0	0	0	0	0	0	0	0	0	0	0	0	0	0	0	0	0	0	8	0	0	0	0	0	0	0	0	0	0	0	0	0	0	0	0	0	0	5
g17623	0	0	0	14	0	0	0	5	0	4	20	0	30	14	0	0	16	5	8	0	10	6	0	12	9	11	33	11	10	0	5	0	0	8	4	20	0	4	0	2	31	0	0	2	16	2	0	21	0	0	0	0	0	0
g17622	0	6	0	0	0	0	8	5	0	5	0	0	0	8	0	0	4	0	0	0	0	0	0	0	0	0	0	0	0	0	0	0	0	0	0	0	0	0	0	0	0	0	0	8	8	0	0	0	0	4	0	0	0	8
g17621	8	0	12	11	0	0	0	13	0	36	64	4	0	4	0	0	12	4	0	4	0	8	0	15	0	0	84	0	0	4	18	4	10	20	7	0	0	4	0	0	0	8	26	0	0	16	0	27	8	10	4	0	0	22
g17620	0	12	0	16	6	0	30	4	0	0	0	8	28	0	35	0	0	31	0	8	0	8	20	0	4	4	0	0	12	8	56	12	0	33	10	12	16	0	43	29	5	64	4	0	53	6	0	4	4	19	11	0	4	7
g17627	3675	3153	2251	2777	2738	3907	3960	3825	3011	3282	4734	5699	4179	5244	2245	4240	4375	5155	3293	2524	3103	4389	2520	4019	4292	3613	3424	2869	3910	4060	3199	3341	3617	2785	4239	3838	2624	3655	3209	3127	3710	2652	3483	3287	2668	3450	4631	4734	2608	4197	3881	3477	3947	4259
g17626	4491	4012	4868	4728	5194	3703	3982	2924	3269	2754	3325	3974	2632	2625	4380	3145	2276	3606	2846	4444	2195	2997	4909	3110	3883	4434	2409	4328	4021	3161	4150	4360	2966	4257	4064	3134	3880	3936	4455	4631	4581	4272	3455	3791	3818	3127	2691	2325	2800	2681	3255	2753	2946	3009
g17625	2034	1910	2626	2687	1773	2464	3025	1353	2206	1875	2300	2165	1591	1788	2499	2051	2130	2045	1839	3018	1617	2005	3031	1803	2167	2848	1583	2289	2521	1835	1709	2869	2048	2338	2800	1722	2200	2080	1549	2145	1872	1810	2010	1642	1697	1593	1712	2474	1717	1471	2947	1368	1794	2627
g17624	2692	2357	3011	3014	2131	3074	3986	2176	2916	3147	3971	3986	3817	2994	2850	3177	3263	3945	2929	3643	2781	3121	3128	2972	3051	3846	3046	2684	3606	2514	2903	3637	2835	2723	3405	2572	2289	3085	2004	2515	2667	1967	2666	2454	1891	2274	2706	2946	1959	2475	3960	2337	2680	3155
g17629	3643	3156	3610	2547	3493	2638	3272	2945	2224	3200	4210	4971	3128	2421	3691	3257	3178	4690	3852	4857	3237	3406	3796	3419	3079	3609	3516	3062	3410	3072	2857	3339	3077	3235	3552	3229	2466	3228	2321	3099	3229	2127	2598	3223	2186	3283	3120	2135	2438	3122	3048	2536	2876	2442
g17628	18779	16348	13961	11172	10048	21010	14562	17852	17468	27674	30116	30550	30898	29536	12206	30294	29664	28155	24064	13544	27739	25099	12634	31901	20860	17729	33183	13709	19939	21065	15509	15245	19467	14354	15870	19246	11038	18789	10946	12962	16633	7863	15179	15792	9466	17767	28997	25322	12924	22214	21632	15914	22410	20333
g3977	557	317	391	589	209	635	573	453	514	435	593	513	796	558	132	419	533	463	375	389	513	603	587	481	408	1104	561	356	647	322	496	674	291	450	650	425	391	424	259	305	458	302	517	593	438	256	495	884	216	406	753	389	434	721
g3976	91047	106815	63356	85781	121680	103613	93667	110415	110618	74732	114451	134482	93489	105103	100989	55394	36859	80464	60040	42366	61015	92741	49771	78436	112690	67222	45660	86471	77403	134452	89942	82233	140141	77944	83658	103974	125934	97211	117021	139265	139221	92794	95428	112333	69796	110909	146455	79393	96604	151399	91410	83591	96739	83362
g3975	0	0	12	0	0	0	0	0	0	0	0	0	0	0	0	0	0	0	0	7	0	0	0	0	0	0	0	0	0	0	0	0	0	0	0	0	0	0	33	0	0	38	0	0	28	0	0	0	0	0	0	0	0	0
g3974	0	0	0	0	0	0	0	0	0	0	0	0	0	0	0	0	0	0	0	2	8	0	0	0	0	3	0	5	4	0	0	0	0	4	4	21	0	0	0	0	0	0	0	0	0	0	0	0	0	14	0	0	0	4
g3973	0	0	0	0	0	0	0	0	0	0	0	0	0	0	0	0	0	5	0	0	2	0	0	0	5	16	29	0	4	5	16	8	3	4	10	8	0	0	0	0	0	0	0	0	0	0	0	0	0	0	0	0	0	0
g3972	825	588	1047	1067	487	975	1045	474	933	1053	996	1381	1085	613	668	881	930	1153	945	1559	795	888	1573	1038	883	1331	866	845	1014	586	823	936	709	842	777	666	838	1197	662	734	673	534	830	944	551	483	934	812	543	727	1189	630	763	811
g3971	150	95	12	88	20	152	161	260	156	219	344	300	390	294	88	304	394	167	212	58	262	270	153	365	214	229	579	119	254	175	143	166	181	110	160	168	53	111	91	80	67	71	145	107	216	120	322	361	54	307	279	84	168	269
g3970	2681	2261	2399	1592	1899	2594	2780	2408	2542	3550	4223	3958	4617	3369	2138	3439	3084	3110	3390	2689	3653	2947	2792	3609	3109	3559	3283	3155	3535	2632	2907	2922	2167	3192	3188	2426	1468	2587	1790	2232	2942	2011	2198	2394	2033	2496	4038	3099	1790	3346	3180	2151	2935	2866
g3979	8	8	5	0	13	6	0	0	0	0	0	0	0	0	0	23	0	0	0	0	8	0	0	8	8	0	0	0	5	3	4	6	0	0	0	0	0	0	0	0	0	0	0	0	0	0	0	8	14	8	0	0	3	13
g3978	0	0	0	0	0	0	0	0	0	0	0	0	0	0	0	0	3	0	0	0	0	0	0	0	0	0	0	0	0	0	0	0	0	0	0	0	0	0	0	0	0	0	0	0	0	0	0	0	0	0	0	0	0	0
g10536	189	543	356	103	537	343	236	447	281	592	612	450	695	450	238	856	843	477	317	337	532	313	460	549	395	485	808	405	206	294	284	378	411	389	354	438	310	591	285	267	567	360	374	626	339	326	442	222	199	416	270	329	520	324
g10537	0	0	0	0	0	0	0	0	0	0	0	0	0	0	0	0	0	0	0	5	1	2	0	4	0	6	0	0	2	0	0	0	0	0	0	2	0	0	0	0	3	5	0	0	0	0	0	0	15	2	5	0	2	0
g6330	0	0	0	0	0	0	0	0	0	0	0	0	0	0	0	0	0	0	3	0	0	0	0	0	0	0	0	0	0	0	0	0	0	0	0	0	0	0	0	0	0	0	0	0	0	0	0	0	0	0	0	0	0	0
g6331	0	0	0	0	0	0	0	0	0	0	0	0	0	0	0	0	0	0	0	0	0	0	0	0	0	0	0	0	0	0	0	0	0	0	0	0	0	0	0	0	0	0	0	0	0	0	0	0	0	0	0	0	0	0
g6336	1086	1210	1026	223	807	681	275	1085	697	2290	1657	1614	2166	1200	797	1619	1484	979	2393	869	2615	1966	685	2050	1560	541	1803	1185	1034	1481	1181	908	1213	923	819	1077	621	1241	494	652	981	349	605	1298	309	1611	1511	1309	865	1642	886	1367	1418	762
g10533	3002	3157	4577	3663	3124	4017	3261	2894	4439	3191	3815	3220	3063	4506	3190	4124	2903	3226	3133	4069	3915	2823	3862	3991	3972	3764	3517	2927	3064	2904	3242	3516	3142	3256	3528	3015	2868	3272	3211	3754	3485	2787	2935	3369	2924	2805	3044	3120	3198	3402	4639	2881	3231	2927
g6334	0	0	8	0	0	0	0	28	0	8	0	0	0	12	0	0	3	0	0	0	0	0	0	0	0	0	16	0	0	0	8	0	0	0	0	0	0	0	0	0	4	4	0	0	12	0	4	3	4	0	7	0	9	28
g10531	1989	857	1357	1643	337	3242	2123	1007	1398	2167	2437	2047	3280	2703	505	2256	2316	1564	1926	1595	3359	2453	1908	4144	1541	3131	3386	1028	2985	1771	1328	1634	1261	1108	2195	1511	695	1376	790	946	1836	473	965	875	917	805	2614	2900	383	1760	2078	648	1242	2619
g6338	0	0	0	0	0	0	0	0	0	0	0	0	0	0	0	0	0	0	0	0	0	0	0	0	0	0	0	0	0	0	0	0	0	0	0	0	0	0	0	0	0	0	0	0	0	0	0	0	0	0	0	0	0	0
g6339	889	665	1314	1322	836	1252	1710	786	1404	836	731	988	761	663	1027	1019	693	1089	1001	1818	807	919	2061	833	1470	1816	859	1143	1274	726	1245	1377	759	1113	1506	782	1031	1142	1086	1050	933	1120	1282	1228	1440	619	801	648	859	935	1183	785	770	1128
g10538	0	0	0	0	0	0	0	8	0	0	0	0	0	0	0	0	0	0	0	0	5	0	0	0	0	0	19	9	0	0	0	0	0	0	0	0	0	0	0	5	0	0	0	0	0	0	0	6	0	0	0	0	0	0
g10539	378	265	228	372	225	345	366	188	198	167	279	514	198	599	552	249	258	512	253	233	106	314	411	176	312	491	201	493	527	313	740	541	391	671	597	465	833	632	1858	1035	658	1612	476	465	1155	709	706	432	882	814	761	816	740	537
g22092	0	0	0	0	0	4	0	0	0	0	0	17	0	0	17	0	0	0	17	23	33	8	26	21	30	0	18	37	18	26	44	48	16	32	30	17	0	0	0	0	7	0	0	0	0	0	0	4	0	0	0	0	0	0
g9706	2052	1629	1159	1503	963	2029	2011	1539	1756	2263	2639	2940	3104	2004	1071	2653	2085	2327	2022	1735	2084	2564	2083	2511	2296	2506	2675	1924	2881	2219	2003	2262	2323	2112	2456	2185	1552	1876	1639	2160	1673	1463	1927	1972	1420	1731	2829	2231	1274	2466	2583	1902	2093	2501
g2131	2636	2736	3913	3777	2707	3941	4198	2093	4369	2234	2548	3581	2049	2788	5412	2757	2413	4530	1371	3432	1386	1569	3695	2073	2797	3883	1453	2400	2593	1451	2733	2799	1459	2738	3177	2000	2277	2101	2495	2784	2787	2524	2122	2422	2305	2053	1911	2053	2356	2110	2749	2171	1979	2683
g2132	2506	2118	2044	2135	2093	1903	2257	1945	1993	2185	3055	2463	2539	2788	2171	1799	2785	2334	3239	2639	3000	2836	2422	2870	2961	2485	2226	1903	2963	2132	1955	2702	2286	2190	2683	2295	1800	2367	1756	1891	2065	1881	2021	2285	1919	2452	2485	2509	2119	2010	2978	2518	2340	2217
g2133	770	644	568	575	307	1071	946	756	855	774	1287	1332	1293	1224	552	1136	1202	923	937	727	1272	1007	930	1426	820	1280	1540	879	1439	844	878	990	839	931	1335	865	538	558	485	662	695	372	794	633	617	837	1072	1181	388	942	1120	617	820	1310
g9702	7	3	4	1	0	0	0	13	0	5	5	29	12	4	0	11	31	0	32	4	41	40	38	41	36	8	46	11	2	26	46	18	63	7	9	16	25	28	8	18	15	13	33	70	13	22	20	8	14	55	23	16	35	14
g9703	63	38	25	0	44	0	0	13	9	0	26	0	8	0	13	16	0	0	93	0	31	60	10	17	41	3	24	29	0	42	14	30	98	21	5	24	111	140	94	32	70	126	26	28	18	51	77	38	26	31	41	15	35	16
g2136	1417	908	1338	2137	851	2031	2538	1058	1650	1481	1341	1736	1592	1232	1039	1998	2248	2013	1339	2197	1540	1509	2073	1270	1133	2464	1511	1426	1873	1054	1059	2159	1244	1341	2341	1193	1569	1525	1879	1444	1330	1645	1825	1398	2155	797	1424	2154	737	1146	2466	936	1332	2362
g2137	1406	1035	1576	1816	1139	1384	2020	1025	1769	1604	1483	1567	1420	1314	1170	1163	1228	1596	1304	2143	1396	1285	2093	1400	1682	2187	1108	1634	1954	1055	1730	2114	923	1699	2060	1255	1149	1073	1078	1320	1326	1275	1111	1507	1439	1116	1007	1550	999	1158	1560	728	1108	1453
g6808	233	190	128	132	154	123	195	181	69	102	99	120	13	224	49	132	130	78	120	95	142	131	69	121	117	149	82	131	177	194	161	132	145	64	148	149	180	180	150	303	161	200	204	147	181	204	200	196	138	182	96	59	140	151
g6809	14	16	21	15	23	16	4	15	22	17	14	8	14	12	19	0	7	13	16	14	10	11	8	14	11	16	20	13	16	16	2	15	5	16	13	20	7	9	19	10	13	17	13	8	8	13	11	12	18	11	36	6	17	25
g6804	1601	1530	1920	2301	1598	2093	2038	1256	1869	1386	1874	1980	1786	1637	1927	1598	1663	1943	1177	1844	1486	1645	2178	1425	1874	2355	1223	1783	1813	1958	2114	2241	2139	1670	1704	1908	2234	1878	1617	2406	1874	1519	2037	2045	1601	1419	1715	1712	1542	1964	2722	1673	1721	1923
g6805	0	0	0	0	0	0	0	0	0	0	0	0	0	0	4	0	0	0	0	0	0	0	0	0	0	0	1	0	0	0	0	0	0	0	0	0	0	2	0	0	0	0	0	0	3	0	0	0	0	0	4	0	0	0
g6806	0	0	0	0	0	0	0	0	0	0	0	0	0	8	0	0	3	0	0	0	4	12	0	0	0	0	0	7	0	8	2	0	0	0	0	5	0	0	0	2	0	0	0	0	0	4	12	4	0	4	3	8	0	0
g6807	0	0	0	0	0	0	0	0	0	0	0	0	0	0	0	0	0	0	0	0	0	0	0	0	0	0	0	0	0	0	0	0	0	0	0	0	0	0	0	0	0	0	0	0	0	0	0	0	0	0	0	0	0	0
g6800	0	0	0	0	0	0	0	0	0	12	0	0	25	0	0	0	0	0	0	0	0	0	4	0	13	0	0	0	8	0	0	0	11	0	0	0	0	0	0	0	0	0	0	0	0	3	0	0	0	0	0	0	0	0
g6801	13	8	0	5	9	32	5	0	0	55	39	0	83	12	5	28	35	0	30	0	2	28	5	0	51	0	0	2	0	3	5	0	6	5	8	23	0	0	3	6	13	0	0	0	0	0	8	8	34	8	26	12	24	22
g6802	72	65	46	71	81	88	67	52	35	505	248	73	515	174	126	406	213	65	409	48	7	351	77	82	432	50	32	79	76	66	89	107	101	74	128	99	30	8	32	64	40	36	39	16	44	30	52	166	71	60	190	74	65	157
g6803	4833	5164	5305	6526	6200	6729	6018	5811	6655	3559	5382	5043	4672	6646	6249	4477	3940	5884	2902	4007	3557	4389	4855	4465	5151	5942	3573	4284	4397	5397	5782	5953	6376	5871	6109	5915	5677	4733	4489	6372	5643	4731	5389	4554	4985	4412	4037	5256	4961	5626	7478	5378	5572	5916
g2369	368	404	596	732	456	439	753	400	647	487	836	653	478	478	762	621	445	822	470	907	392	580	623	473	603	754	457	544	758	443	644	829	547	720	901	484	746	336	1129	804	555	1140	537	553	940	548	516	428	463	598	496	608	480	584
g2368	5264	5857	5403	4457	4880	4105	4317	4265	4764	5738	5863	4448	4778	4656	4504	4952	5225	4060	4909	4469	6692	4860	4437	4633	4605	4084	3677	3928	4267	4235	3730	4536	4496	3576	4016	4718	5096	4773	3643	4428	5360	3387	4958	5517	3855	4072	5439	5411	3175	4057	4777	4222	4483	4476
g2361	2967	2864	2285	2657	2490	3603	3878	3686	3395	3256	4130	5371	3825	3133	2016	3162	3356	3319	2998	2462	2896	4061	2835	3261	4254	4382	2990	2854	3612	4077	2976	3391	3845	2667	3162	3397	2872	3274	1741	3661	3540	1851	3859	3487	1992	3074	4208	3051	1815	3998	3837	2696	2919	3435
g2360	322	211	161	296	38	543	686	344	375	273	417	728	709	622	204	716	638	670	335	166	473	680	313	737	436	880	1272	315	743	447	413	421	376	414	715	353	88	320	227	267	417	162	292	242	200	228	675	865	146	438	690	216	377	784
g2363	6	27	17	0	12	40	9	25	57	0	77	60	83	61	0	48	76	36	33	19	33	101	60	82	24	83	103	14	55	35	18	43	12	26	69	9	0	43	16	32	28	23	30	0	24	10	29	65	24	69	40	16	4	40
g2362	952	793	423	769	284	1253	1415	1313	1059	931	2139	1925	1663	1548	391	1768	1476	1532	1130	459	1229	2036	897	1491	1336	1536	1894	779	1346	1627	840	1036	1356	766	1441	1418	757	762	661	1225	1071	489	1338	789	652	1172	2327	1967	673	1671	1604	830	1067	1681
g2365	100	178	248	148	253	153	207	72	200	311	95	154	246	123	207	140	210	89	133	239	129	109	185	164	168	174	109	235	152	123	188	196	140	162	184	83	113	114	130	113	211	101	96	155	106	134	96	121	123	133	158	117	104	105
g2364	418	392	567	498	373	733	455	407	669	862	745	759	851	585	311	739	664	397	487	493	636	618	801	658	559	1124	625	592	480	484	678	694	542	676	649	402	221	494	301	360	543	313	404	487	362	292	634	450	264	720	530	342	491	465
g2367	2434	2417	1707	1888	1618	2273	2862	2510	1910	2708	3861	3490	3034	3062	1520	2546	3489	2537	2268	1589	3193	2775	1749	3011	2443	2832	2575	1857	2854	2204	1843	2535	2271	2016	2889	2177	2233	2399	1842	1832	2036	1364	2448	2631	1589	2246	3344	3379	1367	2624	3105	2249	2790	3066
g2366	1516	1157	2343	2430	1474	2322	2584	1216	2517	1218	1592	1884	1530	1344	2155	1689	1509	2410	1343	2929	1690	1169	3342	1339	1727	3003	1539	1383	2419	1369	1821	2440	1371	2133	2416	1478	1483	1689	1464	1782	1561	1412	1649	1542	1360	1431	1210	1992	1209	1263	2831	1514	1563	2321
g4408	5850	4608	6130	5918	4441	4875	6163	3215	4767	4826	3483	4503	3175	4232	4673	4250	2985	4340	4824	7456	4809	4851	7027	4117	5657	6541	3322	5158	5946	3470	5189	6336	3483	4831	5295	3549	4788	4995	6207	4708	4666	5880	4229	3848	5629	3526	3853	3838	3304	3480	4461	3434	3975	3604
g4409	417	305	524	674	379	665	643	369	485	370	271	374	396	368	346	495	284	538	197	495	192	386	772	270	514	893	355	393	735	357	486	916	371	564	919	320	242	397	334	496	505	367	426	365	377	197	251	613	334	239	867	288	257	876
g4402	0	8	0	12	12	8	0	4	23	0	28	4	0	0	0	0	4	11	4	4	8	4	6	24	15	12	47	0	7	7	24	4	7	4	4	8	4	0	4	32	27	16	0	0	16	4	8	4	4	4	46	4	8	32
g4403	0	0	0	0	0	0	0	0	0	0	0	0	0	0	0	0	0	0	0	0	0	0	0	0	0	0	0	0	0	0	0	0	0	0	0	0	0	0	0	0	0	0	0	0	0	0	0	0	0	0	0	0	0	0
g4400	1255	876	1238	1593	736	1163	1702	703	1319	1022	729	1091	646	1012	1141	718	847	1067	958	2110	823	1044	2094	955	1474	1948	869	1411	1378	1014	1515	1568	1204	1532	1434	1126	1604	939	1708	1641	1247	1638	1211	1273	1511	1092	1029	1211	1000	1463	1350	1291	1015	1427
g4401	44898	19359	1019	303	14347	967	294	20972	729	9840	12790	31497	10716	21525	16863	10124	15583	21137	44774	1427	17984	46309	1547	24434	64161	1081	24064	19427	24634	36465	16212	25547	20316	17799	26825	27838	6920	20712	20439	5923	10669	9580	6030	18118	10304	48073	57893	17521	28881	37550	17414	37953	38134	16047
g4406	0	0	0	0	0	0	0	0	0	0	0	0	0	0	0	0	0	0	0	0	0	0	0	0	0	0	0	0	0	0	0	0	0	0	0	0	0	0	0	0	0	0	0	0	0	0	0	0	0	0	0	0	0	11
g4407	1871	1158	1281	1652	562	2087	2848	1450	1592	2573	2258	2404	3327	2013	1053	2705	2118	1885	1620	1748	2323	1777	2482	2685	2113	3500	2556	2098	2883	1821	2191	2569	1466	2099	3244	1611	1283	1786	1631	1433	1763	1169	1493	1346	1635	1191	2422	2564	767	1682	2822	1120	1597	2816
g4404	1371426	969343	4808	2729	637146	2673	2068	610262	2974	171220	341360	778117	114155	562905	887784	65807	308295	536331	2498038	3809	360020	2271066	2897	361049	2185836	2791	237608	744889	880142	1057638	572007	897857	625129	444246	683553	657828	171259	695631	741426	183938	266978	329344	136921	268211	351042	890261	1127204	539325	868439	1091704	449457	682531	956286	300639
g4405	81	36	0	41	0	71	91	52	111	84	60	79	248	73	12	160	118	50	141	48	96	53	61	123	60	144	133	60	136	47	63	61	44	40	101	59	18	42	30	26	33	36	42	68	56	53	106	172	15	92	123	9	59	126
g25191	409	168	154	260	19	709	720	367	348	223	1097	881	1208	561	168	1240	389	766	523	161	715	744	385	761	471	983	1486	209	711	510	298	413	323	381	551	535	72	291	190	389	379	226	468	269	224	187	695	959	144	568	1306	114	284	1136
g12703	0	0	0	0	0	0	0	0	0	0	0	0	0	0	0	0	8	0	9	8	0	8	10	0	0	4	0	0	0	20	0	0	6	0	10	0	0	0	8	15	4	4	0	0	4	24	0	12	13	10	0	10	0	0
g12702	0	0	0	0	0	0	0	0	0	0	0	0	0	0	0	0	0	0	0	0	0	0	0	0	0	0	0	0	0	0	0	0	0	0	0	0	0	0	0	0	0	0	0	0	4	0	0	0	0	0	0	0	0	0
g12701	405	320	294	313	78	644	495	170	523	58	283	283	56	205	175	121	206	385	135	193	243	253	283	267	166	304	126	280	312	254	214	307	89	287	342	267	881	248	1387	396	159	996	190	103	501	459	511	127	275	259	40	291	223	126
g12700	546	403	336	316	281	278	359	156	243	331	284	475	117	212	486	183	257	784	28	140	79	23	90	52	123	123	112	1481	300	340	756	316	90	821	348	365	1750	836	4610	877	476	2538	479	607	1722	2503	1175	268	1493	667	221	1211	683	315
g12707	3064	9720	7172	1618	11244	7144	2375	9494	8349	6240	5234	7060	6031	8007	6051	8368	5333	5722	3594	4270	4332	3234	3248	5836	5782	4216	6010	3786	1903	3226	5053	2294	3248	5290	2814	3980	4848	5561	3699	7377	9097	3783	5131	6741	4840	1996	3818	2090	2498	4193	2831	3056	4529	3234
g15574	0	0	0	0	0	0	4	0	0	0	0	4	0	0	0	0	0	0	0	0	0	0	0	0	0	0	0	0	0	0	0	0	5	0	0	0	0	0	0	0	0	0	0	0	0	0	0	0	0	12	0	0	0	0
g12705	0	0	0	0	0	0	0	0	0	0	0	0	0	0	0	0	8	0	4	0	0	0	0	0	0	0	0	0	0	0	0	3	0	0	0	0	0	0	0	0	0	0	4	0	0	0	0	0	0	0	0	0	0	0
g15576	1590	716	365	357	749	322	386	672	463	227	548	2095	290	832	1971	246	434	1346	2532	292	1450	2356	297	1395	1859	292	908	2288	948	2162	2067	1088	1335	1516	883	1684	378	753	554	373	562	455	316	345	296	4642	2574	1138	3967	2196	942	3502	2035	796
g15579	2185	1195	1203	1620	766	2309	2500	1865	1955	1806	3624	3178	3559	3004	1185	3395	2882	2816	2167	1312	2399	3083	1708	3400	2072	2651	3464	1523	2354	2217	1681	1681	1647	1907	2414	1853	990	1582	1162	1610	1555	854	1693	1502	1258	1296	2801	3750	1057	2161	3229	1320	1876	3310
g15578	98	97	115	140	151	206	109	201	149	189	250	248	215	172	61	129	173	174	164	62	114	228	94	124	177	153	267	125	124	202	183	124	244	84	119	145	140	159	83	147	145	69	224	179	106	192	266	188	147	200	227	117	168	181
g12709	8	18	3	3	4	0	0	12	0	10	6	4	12	10	0	0	7	0	0	0	0	4	0	0	0	8	16	0	0	4	0	0	0	12	4	0	0	4	0	0	0	0	0	0	0	4	0	23	6	4	0	0	0	4
g12708	269	113	182	65	187	96	94	94	172	44	149	197	114	123	358	20	244	325	8	25	18	20	0	0	58	18	26	248	99	106	139	27	89	242	104	178	430	165	667	449	322	632	159	219	353	642	483	133	744	256	93	501	400	125
g14628	0	0	0	0	0	0	0	0	0	0	0	4	0	0	0	0	0	0	0	4	0	2	0	0	16	0	0	0	0	0	3	4	0	0	8	0	0	0	0	0	12	0	0	0	0	0	2	2	0	0	0	4	0	0
g14629	0	0	0	1	0	0	0	4	0	0	0	0	0	0	0	0	0	0	0	0	0	0	0	4	0	0	0	0	0	4	4	0	0	4	0	0	0	0	0	0	0	0	0	0	4	0	0	4	0	0	0	0	0	0
g14626	11	3	0	0	0	0	9	3	0	0	0	0	0	0	0	0	0	0	0	0	3	15	0	0	0	0	5	0	6	0	0	0	0	5	0	5	0	0	0	0	0	0	8	0	0	3	0	8	3	9	0	0	5	7
g14627	0	0	0	0	0	0	0	0	0	0	0	0	0	0	0	0	0	0	0	0	0	0	0	0	0	0	0	0	0	0	0	0	0	0	0	0	0	0	0	0	0	0	0	0	0	0	0	0	0	0	0	0	0	0
g14624	18	8	4	54	0	11	44	5	0	8	39	23	56	17	4	0	0	44	0	27	10	10	11	23	36	67	0	4	28	65	12	14	11	12	28	44	24	15	25	60	32	21	25	12	37	18	44	16	17	7	24	10	24	84
g14625	0	0	0	0	0	0	0	0	0	0	0	0	0	0	0	0	0	0	0	0	0	0	0	0	0	0	0	0	0	0	0	0	0	0	0	0	0	0	0	0	0	0	0	0	0	0	0	0	0	0	0	0	0	2
g14622	0	0	0	0	0	0	20	0	0	0	0	0	0	0	0	0	0	0	0	0	0	0	0	0	0	0	0	0	0	0	0	4	0	5	0	0	0	0	0	8	0	0	0	0	0	0	1	1	0	0	0	0	0	4
g14623	0	0	0	0	0	0	0	0	0	0	0	4	0	0	0	0	8	1	0	0	5	4	0	4	0	4	4	0	14	0	4	5	0	10	0	1	0	0	0	4	4	0	8	0	0	0	12	4	1	0	0	0	4	4
g14620	7594	6069	11294	6961	4082	12407	6685	4398	8611	18326	10423	10388	16566	9602	5205	14618	9344	6081	12262	12847	13161	10486	12127	14953	7753	12044	13782	8645	9444	8639	8175	8306	7025	6971	7020	6035	3150	9044	5043	5147	7456	3159	5337	4769	3562	4368	8936	8859	2728	7740	7833	3498	6378	6617
g14621	0	0	0	0	0	0	0	0	0	0	0	0	0	0	0	0	0	4	9	0	0	0	24	4	0	0	0	0	0	0	0	0	0	0	0	0	0	0	0	0	0	0	0	0	0	0	5	0	0	0	0	0	0	3
g25193	2025	2105	2393	2181	2294	2126	2440	1703	2302	2872	1901	2200	2906	1707	1932	2185	2076	1553	2421	2757	2289	1969	2801	2094	2115	2803	1979	2563	2115	2168	2405	2661	2310	1971	2437	1885	2400	2443	2231	2048	2740	1804	2060	2307	1944	1734	2562	1390	1365	1778	2134	1726	1751	1807
g5755	100982	81595	55560	42775	31852	77224	69164	61805	65243	87997	70663	84159	60854	114803	27831	66825	51599	47062	77058	49238	114762	65036	64515	112919	78276	82868	69602	72972	90571	87495	85430	61823	32933	74655	82773	53743	32861	50392	56072	50124	60463	37846	45205	40289	49515	61997	74078	75384	46055	80579	59353	43395	37321	75442
g5754	0	0	0	0	0	0	0	0	0	0	0	0	0	0	0	0	0	0	0	0	0	0	0	0	0	0	0	0	0	0	0	0	0	0	0	0	0	0	0	0	0	0	0	0	0	0	0	0	0	0	0	0	0	0
g5757	15648	7291	3123	3695	1198	13367	11352	8888	7515	5311	13444	13738	11662	17641	3050	16996	6894	13079	10370	3169	14209	13821	8361	20683	13452	17979	24979	8090	16036	10485	11736	7733	2772	13213	15308	8065	1689	6663	5013	6661	7752	3357	7022	6225	5380	8095	15178	14011	5186	14790	15470	4721	3997	20131
g5756	43030	24716	14247	14430	8351	33124	36565	23851	22410	23290	33708	47183	29266	35736	12540	36747	19901	34895	30558	16717	39138	30560	30808	47443	35938	48783	42474	33041	49069	32869	39907	30933	11250	40090	44818	22620	9530	21311	18282	20689	25061	13754	21454	19208	19599	24770	34102	22579	14435	36910	32287	15711	13124	39899
g5751	1885	1649	3573	2851	1532	2210	2443	927	1954	1774	1102	1626	1443	1070	2384	1286	1191	1155	1577	4365	1705	1504	4309	1394	1448	3018	1342	1855	1787	1280	1601	2324	1345	1417	1779	1168	512	405	379	362	341	363	433	266	284	193	196	560	157	176	605	124	199	467
g5750	8540	6819	10888	11365	5052	11529	13899	5549	9806	8803	8494	11014	9997	5183	4391	8590	7598	8227	7029	14920	8429	8040	17068	7271	8461	17547	7082	9789	11824	7152	9506	10810	6964	8631	9895	6870	2823	2974	2045	2802	2474	1801	2589	1775	2031	1218	1989	3337	851	1615	3694	1214	1617	3715
g5753	39	22	60	58	15	27	57	48	44	17	0	20	32	16	18	0	81	43	18	23	8	40	15	41	71	47	15	36	53	47	8	94	30	17	127	10	5	0	0	4	10	20	12	0	21	12	14	13	0	5	32	0	0	47
g5752	83	125	136	153	89	137	176	87	125	61	50	114	116	93	51	69	89	113	89	79	99	55	219	60	54	171	76	58	212	116	97	172	80	156	241	74	49	82	80	110	187	98	140	72	90	38	145	271	54	114	201	41	123	266
g5759	497	196	121	211	95	317	456	485	274	203	302	452	504	404	117	481	316	263	206	186	377	399	289	318	331	789	465	336	560	409	319	354	362	294	568	260	219	273	156	212	271	157	299	334	154	222	411	801	181	304	625	130	205	791
g5758	11541	12101	11494	12417	12283	10817	9986	8610	10661	5757	6028	7589	9559	10038	9591	7105	8186	6643	6660	9706	9782	10180	10277	8568	10870	9428	7034	10035	8651	9567	10918	9591	9352	9851	9067	6033	11437	7946	12807	9433	9189	12377	4780	5081	9888	7113	6665	7775	7258	7561	7664	6690	6772	7950
g15395	35	24	36	49	11	27	50	0	35	0	0	4	0	0	0	0	0	0	43	1053	19	8	23	10	0	47	8	0	12	13	12	14	0	12	8	0	312	0	2277	269	36	1221	114	0	1031	16	0	0	8	9	5	4	23	0
g15394	494	317	362	498	221	563	723	402	489	483	532	592	611	458	265	660	432	471	243	91	150	255	110	228	204	265	381	98	313	137	128	159	195	185	257	212	169	295	224	223	361	211	288	308	232	267	412	493	102	351	677	194	195	439
g15397	1695	1506	2260	1772	1370	1767	2024	1021	1859	1745	1281	2021	1164	1044	1492	1325	925	1307	239	376	210	193	377	205	260	385	156	269	348	203	218	304	146	308	288	193	895	844	881	926	938	918	721	633	772	610	698	719	486	655	996	532	586	962
g15396	10149	11415	11866	13591	14968	13522	13872	10991	15694	8822	9767	11898	7838	14433	19103	9735	7353	14762	7287	10864	7512	8201	11659	8703	12595	12573	7544	11785	11429	11252	14904	14982	10827	14417	14845	11486	10892	9729	12345	12568	11318	10922	9363	9531	13191	11673	9838	7675	16617	11738	13575	11878	11703	10659
g15391	2230	2550	1301	1527	2081	2035	2203	2457	1845	1251	2355	3142	1763	2286	1260	1377	1721	1975	892	474	830	1234	833	1230	1351	1255	926	1361	1505	1921	1622	1529	1879	1246	1474	1574	1349	1475	1361	2289	2100	1940	2148	1448	1524	1732	2331	1873	1206	1898	2172	1143	1524	2102
g15390	0	8	0	0	0	4	4	6	0	0	4	17	0	4	0	0	0	0	0	0	0	0	0	0	4	0	13	0	4	0	12	12	4	8	0	0	0	0	12	7	0	0	0	0	4	0	0	0	0	0	0	0	0	16
g15393	699	616	488	864	284	982	1358	624	932	583	1209	949	939	1310	556	747	1489	1063	209	232	309	324	269	384	204	463	356	200	416	279	239	328	280	243	483	312	523	394	224	351	353	324	586	323	451	263	418	840	192	363	1040	350	359	1085
g15392	205560	207534	208966	168940	188636	169208	153684	138870	153956	133663	113638	145042	105657	162346	190903	141591	111659	154395	194453	270300	186911	177334	218512	197228	228530	203577	156933	209192	193455	176106	211381	214489	154619	209889	192930	183280	162128	181692	213472	186002	163601	203849	150884	133430	210190	209717	137767	170414	253176	162744	147916	187499	181777	150757
g15399	104	23	33	53	29	55	76	45	38	193	16	48	26	20	0	20	5	20	28	23	0	31	75	20	28	20	8	0	36	26	17	35	40	9	26	16	55	65	13	42	3	40	22	153	58	5	38	59	24	38	11	32	17	24
g15398	702	570	370	549	155	1213	956	794	881	584	1118	1041	963	864	216	1196	876	844	691	662	936	972	834	1188	867	1220	1131	696	891	817	748	747	775	656	992	841	444	717	503	698	705	351	641	507	466	583	1140	1394	275	885	1243	438	566	1281
g13144	7	55	21	9	12	0	9	0	0	0	0	0	0	0	0	0	0	0	15	25	0	0	0	0	0	0	0	0	0	0	0	0	0	0	0	0	84	52	146	69	11	150	20	0	131	0	0	0	0	0	0	0	0	0
g18622	0	0	0	0	0	0	0	0	0	0	0	0	0	0	0	0	0	0	0	0	0	0	0	0	0	0	0	0	0	0	0	0	0	0	0	0	0	0	0	0	0	0	0	0	0	0	0	0	0	0	0	0	0	0
g18623	0	0	0	0	0	0	0	0	0	0	0	0	0	0	0	0	0	0	0	0	0	0	0	0	0	0	0	0	0	0	0	0	0	0	0	0	0	0	0	0	0	0	0	0	0	0	0	0	0	0	0	0	0	0
g18620	0	0	0	0	0	0	0	0	0	0	0	0	0	0	0	0	0	0	0	0	0	0	0	0	0	0	0	0	0	0	0	0	0	0	0	0	0	0	0	0	0	0	0	0	0	0	0	0	0	0	0	0	0	0
g18621	0	0	0	0	0	0	0	0	0	0	0	0	0	0	0	0	0	0	0	0	0	0	0	0	0	0	0	0	0	0	0	0	0	0	0	0	0	0	0	0	0	0	0	0	0	0	0	0	0	0	0	0	0	0
g18626	0	0	0	0	0	0	0	0	0	0	0	0	0	0	0	0	0	0	0	0	0	0	0	0	0	0	0	0	0	0	0	0	0	0	0	0	0	0	0	0	0	0	0	0	0	0	0	0	0	0	0	0	0	0
g18627	0	0	0	0	0	0	0	0	0	0	0	0	0	0	0	0	0	0	0	0	0	0	0	0	0	0	0	0	0	0	0	0	0	0	0	0	0	0	0	0	0	0	0	0	0	0	0	0	0	0	0	0	0	0
g18624	0	0	0	0	0	0	0	0	0	0	0	0	0	0	0	0	0	0	0	0	0	0	0	0	0	0	18	0	0	0	0	0	0	0	0	0	0	0	0	0	0	0	0	0	0	0	0	0	4	0	0	0	0	0
g18625	0	0	0	0	0	0	0	0	0	0	0	0	0	0	0	0	0	0	0	0	0	0	0	0	0	0	0	0	0	0	0	0	0	0	0	0	0	0	0	0	0	0	0	0	0	0	0	0	0	0	0	0	0	0
g18628	0	0	0	0	0	0	0	0	0	0	0	0	0	0	0	0	0	0	0	0	0	0	0	0	0	0	0	0	0	0	0	0	0	0	0	0	0	0	0	0	0	0	0	0	0	0	0	0	0	0	0	0	0	0
g18629	0	0	0	0	0	0	0	0	0	0	0	0	0	0	0	0	0	0	0	0	0	0	0	0	0	0	0	0	0	0	0	0	0	0	0	0	0	0	0	0	0	0	0	0	0	0	0	0	0	0	0	0	0	0
g13142	0	0	0	0	0	5	0	0	0	0	0	0	0	3	0	0	0	0	0	0	0	0	0	0	0	0	0	0	0	0	0	0	0	4	0	0	0	0	5	0	0	28	0	0	0	4	0	0	0	0	0	0	0	0
g1128	0	0	0	0	0	0	0	0	0	0	0	0	0	0	0	0	0	0	0	0	0	0	0	0	0	0	0	0	8	0	0	0	0	0	0	0	0	0	0	0	0	0	0	0	0	4	0	0	0	0	0	0	0	0
g1129	0	0	0	0	0	0	0	0	0	0	0	0	0	0	0	0	0	0	0	0	0	0	0	0	0	0	0	0	0	0	0	0	0	0	0	0	0	0	0	0	0	0	0	0	0	0	0	0	0	0	0	0	0	0
g1122	8	5	5	0	0	5	5	12	2	0	0	10	6	5	0	0	4	1	2	20	0	16	16	22	25	31	29	0	10	19	3	0	8	4	0	6	12	0	0	9	8	0	12	0	0	6	17	8	3	12	8	2	0	21
g1123	0	0	0	0	0	0	0	0	0	0	0	0	0	0	0	0	0	0	0	0	0	0	0	0	0	0	0	0	0	0	0	0	0	0	0	0	0	0	0	0	0	0	0	0	0	0	0	0	0	0	0	0	0	0
g1120	0	0	0	0	0	0	0	0	0	0	0	0	0	0	0	0	0	0	0	0	0	0	0	4	0	0	0	0	0	0	0	0	0	0	0	0	0	0	0	0	0	0	0	0	0	0	0	0	0	0	0	0	0	0
g1121	6	5	0	0	1	20	1	6	0	24	7	14	28	2	0	39	8	8	0	2	15	7	13	13	10	31	28	6	13	4	11	13	0	24	0	9	5	2	0	24	2	8	2	0	2	4	8	24	5	13	7	4	0	25
g1126	0	0	0	0	0	0	0	0	13	0	0	0	0	0	0	0	0	0	0	0	0	0	0	0	0	0	0	0	2	0	2	0	0	0	0	0	0	1	0	0	0	0	0	0	0	0	0	0	0	0	7	0	0	0
g1127	0	0	0	4	0	0	0	0	0	0	0	0	0	0	0	0	0	0	0	0	0	0	0	0	0	0	0	0	4	0	0	0	0	0	0	0	0	8	2	0	0	0	0	21	0	0	0	0	0	0	0	4	0	0
g1124	0	0	0	0	0	0	0	0	0	0	0	0	0	0	0	0	0	0	0	0	0	0	3	0	0	0	0	0	0	0	0	0	0	0	0	0	0	0	0	0	0	4	0	0	0	0	0	0	0	0	0	0	0	0
g1125	8	0	9	17	0	0	0	4	0	0	0	0	0	0	0	0	0	0	0	171	41	25	111	12	39	54	24	32	8	9	4	0	0	29	4	4	43	0	105	20	0	121	0	0	95	0	0	0	0	0	0	0	0	0
g13155	0	0	0	0	0	0	0	0	0	0	0	0	0	0	0	0	0	0	0	0	0	0	0	0	0	0	0	0	0	0	7	0	0	0	0	0	0	0	0	0	0	0	0	0	0	0	0	4	0	0	0	0	0	0
g13154	3	17	8	19	2	12	1	1	10	0	3	0	0	0	13	0	0	3	0	1	8	3	5	0	8	0	8	0	0	4	4	16	0	0	0	0	0	18	3	0	1	0	10	0	4	21	0	0	14	5	5	2	3	0
g13157	0	0	0	9	0	0	6	0	12	19	8	0	3	0	0	0	3	0	0	5	0	4	4	5	4	0	17	0	0	4	7	0	0	17	0	0	0	2	11	0	0	0	0	0	8	0	0	38	8	0	6	0	4	26
g13156	8	0	0	0	0	0	0	0	0	4	0	0	0	0	0	25	8	0	0	0	0	0	0	3	0	0	0	4	4	0	0	8	0	0	0	3	0	0	3	0	0	10	0	0	0	4	0	7	0	0	0	0	0	3
g19175	4597	4461	5855	6739	6053	6295	6729	4098	6684	3828	4904	5592	4621	5579	6230	4320	2775	6520	3371	5914	2910	4849	6617	4019	5911	6679	3578	6102	5411	3904	6682	7105	5615	5768	6275	4716	5741	4406	5035	6250	5351	4730	4985	4618	4636	4113	4064	3657	4989	4360	6337	4567	4058	4571
g19174	383	227	314	271	194	321	453	323	397	292	453	460	278	271	339	408	364	339	539	427	426	493	404	360	392	471	335	328	464	343	211	482	423	309	408	346	205	294	210	273	360	221	367	310	229	325	418	517	192	371	430	319	303	466
g13153	0	11	17	12	0	17	18	5	20	105	38	19	20	21	8	20	5	11	0	17	10	22	15	19	26	0	10	0	28	0	12	0	11	16	24	14	0	0	15	0	16	16	0	0	34	22	46	30	10	0	23	0	8	36
g13152	258	217	267	240	136	306	321	257	227	229	320	269	301	258	125	215	191	223	259	192	235	125	197	314	179	289	108	156	220	102	101	190	73	131	234	145	180	410	122	200	353	97	206	388	151	120	235	205	72	292	271	231	175	326
g12704	18	0	16	14	4	34	3	10	6	0	7	12	20	37	0	0	25	30	8	5	0	4	0	0	0	0	20	0	0	0	0	0	0	8	16	16	0	0	20	5	2	4	12	0	4	3	4	4	0	11	24	15	0	10
g22038	150	64	32	107	11	244	143	67	79	75	154	190	290	189	24	193	176	169	193	47	244	127	103	282	138	317	278	113	168	164	100	134	49	123	206	157	24	80	66	50	159	58	80	39	87	106	180	261	86	104	187	66	66	257
g16308	0	0	0	0	0	0	0	0	0	4	0	0	0	0	0	0	0	0	0	0	0	0	0	0	0	0	0	0	0	0	0	0	0	0	0	0	0	4	0	0	0	0	0	0	8	0	0	0	0	0	0	0	0	0
g6475	16	8	0	30	8	21	25	31	20	9	81	23	21	39	29	9	81	74	0	0	0	0	0	19	14	0	26	10	35	15	9	5	43	25	41	60	34	12	49	40	23	50	45	51	33	33	36	0	16	79	23	91	132	71
g6474	0	0	0	0	0	0	0	0	0	0	0	0	0	0	0	0	0	0	0	0	0	0	0	0	0	0	0	0	0	0	0	0	0	0	0	0	0	0	0	2	0	0	0	0	2	0	0	0	0	0	0	0	0	0
g6477	0	0	0	0	0	0	0	0	0	0	0	0	0	0	0	0	0	0	0	0	0	0	0	0	0	0	0	0	0	0	0	0	0	0	0	0	0	0	0	0	0	0	0	0	0	0	0	0	0	0	0	0	0	0
g6476	57	62	59	17	23	44	14	24	14	0	0	4	0	16	0	0	36	4	61	334	24	13	42	4	20	20	20	4	14	16	18	28	4	14	50	13	135	62	938	125	10	427	32	0	361	0	0	0	4	6	0	0	0	8
g6471	0	0	0	0	0	6	0	0	0	0	0	0	0	0	0	0	0	0	0	0	0	0	0	0	0	0	0	0	0	0	0	0	0	0	0	0	0	0	0	0	0	0	0	0	0	0	0	11	0	0	0	0	0	0
g6470	4	6	0	0	0	0	0	0	0	4	0	0	0	9	0	2	4	0	0	0	0	0	0	6	7	2	0	4	0	13	6	2	0	7	0	0	0	0	0	0	5	0	0	0	0	0	2	5	0	3	0	3	6	7
g6473	12	12	0	35	13	16	50	21	6	10	112	82	0	97	37	32	145	126	10	0	6	37	8	12	13	0	14	0	12	0	8	15	105	46	64	117	30	0	8	36	56	59	117	0	22	66	66	57	72	152	52	198	144	101
g6472	0	9	0	10	5	12	0	0	3	0	0	0	0	0	0	0	0	0	0	1	0	0	0	0	0	4	0	0	0	0	0	0	0	0	0	0	52	0	95	49	0	42	9	0	79	0	0	4	0	0	0	0	0	3
g6479	1197	754	631	1278	280	1344	2071	1109	1410	1092	1668	1601	1770	1380	680	1459	1460	1276	957	796	983	1423	1124	1388	940	1623	1507	684	1283	952	1019	987	725	879	1618	1039	594	935	802	950	1117	707	1462	735	988	640	1446	2605	645	1114	2107	638	938	2204
g6478	3064	7103	2788	9433	4340	3358	3282	4441	7170	5630	11031	6589	4626	5132	8071	6620	8371	3604	3310	10328	4288	1880	9089	6922	5071	7732	3290	6148	9054	5800	5287	12395	4017	3705	6462	3205	4578	9308	5057	6284	2517	4205	4231	4217	5055	3322	4251	6678	1613	3466	3896	2127	2538	4149
g24957	3290	3929	3026	4053	4864	4043	3864	3743	4005	3159	3660	4244	3656	2630	3819	2781	3381	3165	2349	2653	2288	3319	3100	2520	4060	3679	2063	3436	2865	3732	2995	3195	4598	2904	2552	3477	5102	3749	3126	4482	4236	2614	4264	3948	2344	2697	3635	2454	2170	3236	3573	2414	2844	2658
g24956	0	0	0	0	0	0	0	8	0	5	0	0	24	0	0	0	5	0	4	0	0	0	5	0	0	7	0	0	0	0	0	0	0	0	6	0	0	0	0	0	0	0	0	0	0	0	0	0	0	0	0	5	0	0
g24955	0	0	0	0	0	0	0	0	0	0	0	0	0	0	0	0	0	0	0	0	0	0	0	0	0	0	0	0	5	0	0	0	0	0	0	0	0	0	0	0	0	0	0	0	0	0	0	0	0	0	0	0	0	0
g24954	8134	7131	11393	9326	6980	11277	10939	7246	10085	7798	9433	13638	8482	8853	10991	9058	7948	16908	5267	10015	5810	5113	9095	6668	6062	8668	6172	7506	6693	4873	6439	6084	5356	7176	6815	6312	9621	7056	9476	8765	7328	7729	8136	7573	6185	8228	8472	7242	7572	7450	8049	8327	8132	8383
g24953	11	6	0	15	8	9	0	0	0	8	10	4	0	5	0	0	0	12	4	16	0	17	0	0	6	0	0	0	6	12	10	0	13	0	7	9	0	0	25	4	2	10	17	0	6	9	0	7	14	16	3	10	23	0
g24952	122	61	172	87	44	110	142	54	94	85	47	224	58	43	98	45	77	180	74	235	77	87	259	70	79	266	42	167	103	62	142	95	80	114	150	86	119	71	38	109	96	25	122	148	69	39	88	70	76	65	54	40	34	93
g24951	0	0	0	0	0	0	0	2	0	0	0	0	0	0	0	8	0	0	0	0	0	0	0	0	2	0	0	0	0	0	0	0	0	0	0	0	0	0	0	0	0	0	0	0	0	0	0	0	0	0	0	0	0	0
g24950	0	0	0	0	0	0	0	0	0	0	2	0	0	0	0	0	0	0	0	0	0	0	0	0	0	0	0	0	0	0	0	0	0	0	0	0	0	0	0	0	0	0	0	0	0	0	0	0	0	0	0	0	0	4
g24959	2	0	0	2	0	0	2	20	5	0	0	2	2	7	0	5	0	4	0	6	5	2	2	0	0	0	12	13	13	4	4	0	2	0	0	8	2	0	0	19	0	1	2	4	0	3	1	18	0	0	6	5	11	16
g24958	3700	3667	2718	3814	3282	4058	4463	3597	3351	2495	4004	5897	3550	3383	2867	3479	3652	5093	2580	2561	2285	3668	2368	2629	2984	3130	2676	2867	3039	4470	2375	2898	4728	2642	2758	4017	4547	3922	3488	4728	4118	2563	4550	4483	3235	4221	5610	3773	3187	3970	4921	3720	3684	4083
g23453	9027	8154	10937	12845	7654	11003	13820	7051	10485	8983	11774	8787	8500	9577	6893	8149	10736	8175	7837	11624	9318	8236	12521	8877	9146	13992	7997	7756	11759	7201	7954	12637	7383	7943	12126	7578	4790	4789	3457	5108	5106	3944	5155	4371	4033	3058	3920	7624	2787	3515	9146	3217	3922	7978
g23452	186	121	227	131	65	216	259	131	144	165	175	119	157	115	51	137	142	146	104	267	155	155	344	159	197	473	207	136	250	162	253	320	141	252	370	127	190	179	147	135	200	133	243	151	146	90	126	167	104	90	269	48	123	333
g24483	3113	1540	2238	3021	717	5077	5304	3036	3706	3358	5715	6377	6775	4804	1577	5975	5026	5673	3532	2464	4037	5386	4253	6076	3832	6877	7495	2443	4620	3447	3098	3871	3133	2989	4320	3605	656	1095	798	1259	1286	516	1425	1087	1006	1126	2859	3570	625	1747	2820	808	1506	2945
g23450	501	280	340	363	331	324	511	240	413	593	359	507	497	427	321	587	338	561	598	558	444	449	643	493	454	757	483	497	709	304	520	584	378	677	692	316	218	375	435	279	357	358	247	397	368	385	550	609	371	392	661	525	628	590
g23457	8	4	20	8	7	0	0	8	20	6	7	0	0	0	0	11	18	0	0	0	0	8	24	0	0	0	0	3	4	0	8	0	0	6	35	6	33	6	0	13	14	8	6	19	0	0	0	0	4	0	4	14	0	0
g24484	1539	1324	1254	1291	663	1635	1823	1071	1271	1871	1999	2011	1620	1984	823	1997	2297	1878	1586	1425	1954	1742	1595	2069	1747	2135	2078	1524	1948	1504	1339	1744	1577	1551	1947	1388	521	1109	794	838	856	620	1089	734	774	1246	1479	1687	944	1343	1462	1195	1160	1688
g23455	0	0	0	0	0	0	0	0	0	0	0	0	0	0	0	0	0	0	0	0	0	0	0	0	0	0	0	0	0	0	0	0	0	0	0	0	0	0	0	0	0	0	0	0	0	0	0	0	0	0	0	0	0	0
g23454	1084	816	1190	1238	713	1215	1434	789	1392	1155	947	1211	1147	1148	835	848	969	997	1000	1111	889	996	1322	1026	1115	1352	811	860	1173	846	1081	1156	593	909	1075	830	0	0	0	0	0	0	0	0	0	0	0	186	0	0	163	0	5	339
g24489	0	4	0	0	0	0	15	12	8	24	8	0	0	0	0	0	0	0	0	0	0	0	0	0	7	0	0	26	8	0	0	0	0	0	0	0	0	0	0	0	0	0	0	19	0	0	0	0	0	0	0	0	0	4
g24488	308	234	184	339	161	398	431	255	388	266	456	354	333	317	185	252	304	326	192	306	299	287	379	261	284	478	288	293	461	250	247	340	213	247	429	278	243	232	366	245	247	196	373	257	252	153	215	271	150	219	321	255	278	335
g23459	0	0	0	0	0	0	0	0	0	0	0	0	0	0	0	0	0	0	0	0	0	0	0	0	0	0	0	0	0	0	0	0	0	0	0	0	0	0	0	0	0	0	0	0	0	0	0	0	0	0	0	0	0	0
g23458	0	0	0	0	0	0	0	0	0	0	0	0	0	0	0	0	0	0	0	0	0	0	0	0	0	0	0	0	0	0	0	0	0	0	0	0	0	0	0	0	0	0	0	0	0	0	0	0	0	0	0	0	0	0
g17421	29	40	28	55	29	30	57	25	86	154	78	75	94	96	35	231	210	33	40	112	103	16	157	130	72	113	153	176	54	77	98	125	56	109	156	62	92	55	154	71	7	157	44	14	118	74	34	47	23	53	21	31	82	41
g17420	0	4	0	4	0	4	0	3	0	0	0	0	12	0	0	13	0	0	0	0	0	0	0	0	0	0	0	3	0	0	0	0	0	0	4	0	0	0	0	4	0	0	0	0	0	0	0	4	0	0	0	4	0	0
g17423	0	0	0	0	0	0	0	2	0	0	0	0	0	0	0	0	0	0	0	0	0	0	0	0	0	0	0	0	0	0	0	0	0	0	0	0	0	0	0	0	0	1	0	0	0	0	0	3	0	0	0	0	0	0
g17422	0	0	0	0	0	0	0	0	0	0	23	0	0	0	0	0	0	0	0	0	0	4	20	0	0	0	0	0	19	0	0	0	0	0	0	0	0	0	0	0	0	0	0	0	0	0	0	4	0	8	12	0	0	0
g17425	0	0	0	0	0	0	0	6	0	0	0	0	0	0	0	0	0	0	0	0	0	0	0	0	0	0	0	0	0	0	0	0	0	0	0	0	0	0	0	0	0	0	0	0	0	0	0	0	0	0	0	0	0	0
g17424	7	0	4	0	0	0	0	0	4	0	0	0	0	0	0	0	0	0	0	0	0	2	0	0	4	0	8	16	0	8	12	0	0	0	0	0	0	0	3	12	0	0	0	0	4	0	4	12	15	0	0	0	0	0
g17427	0	0	0	0	0	0	0	0	0	0	4	0	0	0	0	0	0	0	0	0	0	0	0	0	2	0	0	0	0	0	0	0	0	0	0	0	0	0	0	0	0	0	0	0	0	0	0	0	0	0	3	0	0	0
g17426	0	0	0	0	0	0	0	12	0	0	16	0	0	0	0	0	0	0	0	20	0	0	0	0	0	0	0	0	0	0	0	0	3	0	0	0	0	0	21	14	0	59	3	0	36	0	0	0	0	0	0	0	0	0
g17429	0	0	2	0	0	20	4	0	3	0	0	4	0	13	0	0	10	0	6	0	0	2	4	0	4	26	0	4	0	0	0	2	2	0	0	4	0	2	0	4	0	2	0	8	2	0	2	10	0	0	0	0	0	10
g17428	0	0	0	0	0	0	0	0	0	0	0	0	0	0	0	0	0	0	0	0	0	0	0	0	0	0	0	0	0	0	0	0	0	0	0	0	0	0	0	0	0	0	0	0	0	0	0	0	0	0	5	0	0	0
g22506	0	0	0	0	0	0	0	0	0	0	0	0	0	4	0	0	0	0	0	0	0	0	0	0	0	0	0	0	0	0	0	0	0	0	0	0	0	0	0	0	0	0	0	0	0	0	0	0	0	0	0	0	0	0
g22507	0	17	11	8	0	4	2	0	0	4	5	0	3	0	14	0	16	0	0	0	0	0	0	0	0	0	0	0	2	0	0	0	0	0	0	0	8	8	0	3	0	4	7	0	4	0	0	10	0	0	0	0	0	2
g22504	748	729	826	995	714	903	1098	824	1097	709	1422	1106	970	1088	932	825	1178	1366	613	714	752	795	910	813	911	1134	832	706	972	899	853	974	1309	785	1052	1324	984	742	499	1046	938	389	1064	931	555	636	880	1150	788	912	1784	933	868	1477
g22505	0	0	0	0	0	8	0	0	6	0	12	0	0	0	0	0	0	0	0	0	0	0	0	0	0	0	0	0	10	0	0	0	0	0	0	0	0	0	0	0	0	0	0	0	0	0	0	0	0	0	0	0	0	5
g22502	363	177	248	216	118	564	347	342	397	451	571	635	818	511	227	493	612	529	425	339	425	461	343	564	427	536	631	341	538	318	350	364	324	377	442	339	211	411	168	290	200	172	312	249	175	227	470	649	183	438	542	269	523	457
g22503	266	223	159	187	105	326	456	198	214	370	501	514	587	575	149	435	418	557	296	207	332	429	243	477	334	437	598	221	399	290	232	287	259	259	239	308	315	222	354	316	223	334	277	193	397	224	510	488	105	317	661	225	424	504
g22500	4956	4322	4940	3870	3655	5266	5407	3821	4296	5809	6361	7505	7206	5415	4635	6245	5717	6515	5937	6312	5292	5707	6364	5930	5944	6719	5291	5645	6254	4389	5566	5749	4706	5256	5378	4462	4115	5976	3543	3965	5174	3170	4537	4560	3962	4355	6037	4522	3356	5487	5789	4578	5519	4700
g22501	0	2	0	4	0	0	0	0	0	0	0	2	0	0	0	2	4	0	41	46	29	22	99	53	21	51	6	44	62	40	80	59	18	31	48	43	0	6	0	0	2	0	0	2	0	0	0	4	0	0	4	0	0	4
g22508	4	3	6	0	0	0	0	14	23	0	0	5	0	8	10	22	0	4	15	10	0	8	7	13	0	8	35	29	18	8	3	13	0	9	12	7	0	20	3	4	0	0	10	0	4	0	8	0	15	15	9	0	16	3
g22509	0	0	0	0	0	7	0	8	0	0	3	0	0	0	0	0	0	0	0	4	0	0	0	0	15	6	32	0	16	0	14	0	0	17	0	6	0	0	0	5	0	0	0	0	0	0	0	12	4	19	16	0	0	19
g17399	0	0	0	0	0	0	0	0	0	8	0	0	0	0	0	0	0	0	0	0	4	0	0	0	0	0	8	0	0	8	7	0	0	0	0	0	0	0	0	0	0	3	0	0	0	0	0	0	0	12	0	0	0	0
g17398	0	0	0	0	0	0	0	0	0	0	0	4	0	0	3	0	0	0	0	0	0	0	0	0	0	0	8	0	0	0	0	4	0	0	0	0	0	0	0	0	0	0	0	0	4	0	0	0	0	0	5	0	0	0
g17393	1328	1174	850	888	612	1695	1728	1871	1662	1884	2404	3063	2515	2275	731	3079	3110	3059	1408	741	1885	1898	1041	2724	1543	2076	3784	1192	1938	2044	1685	1223	1780	1409	1729	1656	809	1467	870	1222	1466	676	1748	1758	971	1235	2701	1944	979	2135	1466	1577	2044	2092
g17392	152	90	128	81	37	95	83	54	26	143	294	141	123	182	152	193	229	209	179	214	383	60	152	233	153	128	187	104	243	138	152	156	85	226	144	132	28	60	56	49	117	73	67	78	39	52	95	86	85	26	62	71	52	146
g17391	260	271	199	380	209	379	746	273	334	231	101	412	307	353	228	260	224	427	264	158	158	121	326	248	284	594	354	305	392	165	404	432	252	352	370	266	271	175	346	569	414	741	536	500	1955	151	221	175	282	205	361	664	469	434
g17390	21035	16300	25100	15115	10135	46018	16360	25689	34118	38832	29460	56801	47368	37527	16519	41039	38157	41354	30945	37966	41514	34183	41811	66224	26498	55815	74085	19376	26988	33012	21804	18317	31214	22825	20393	35713	16922	22383	9502	22782	23405	8213	25490	16725	11869	11968	40229	34225	7482	34368	22192	10490	31489	24654
g17397	9	0	0	8	8	10	4	0	4	7	0	0	0	6	0	30	12	0	0	24	19	0	0	12	4	0	0	0	12	0	4	0	0	0	0	0	134	3	462	152	0	326	45	0	300	8	0	8	0	0	0	0	0	0
g17396	31	20	38	49	0	22	16	24	16	6	21	18	0	0	0	0	0	22	0	0	0	0	0	0	4	0	16	0	10	0	0	0	0	0	0	0	0	0	0	0	0	0	0	0	0	0	0	0	0	0	9	0	4	10
g17395	4721	5646	5703	4117	5725	4914	4653	5334	5621	5523	4388	5740	4955	4596	5149	5254	5009	5094	4710	6413	5563	4162	5726	4648	6162	5748	5340	5231	4317	5661	5046	4925	4830	5726	4419	5099	4959	6176	3973	4669	5516	3761	5836	6229	4254	4634	5514	3352	3929	5388	3792	5399	5637	3836
g17394	2794	2992	2053	1854	1976	2893	2921	3310	2923	2808	3269	4860	3786	2992	2724	4316	3973	4417	2358	3070	3115	2592	2543	3394	3038	3739	4045	2725	3180	3420	2438	3301	2968	3334	3358	3028	2236	3175	1773	2598	2710	1544	3183	3647	2116	2791	3501	2378	1855	3241	2661	3063	3851	2852
g8408	541	750	239	25	456	373	9	681	227	3544	2374	685	1618	1481	191	1173	986	194	223	1827	2247	287	1239	2700	978	719	1926	1935	3304	1306	2397	3075	457	1991	2571	788	90	2257	284	142	1320	473	106	1123	632	2093	1914	511	862	1402	662	1078	548	564
g8409	5	8	0	0	0	0	0	7	0	9	0	2	4	0	0	4	0	0	0	5	20	4	0	6	0	0	27	0	14	12	0	16	4	0	0	0	0	17	0	12	0	4	0	0	0	15	0	22	21	39	0	0	0	6
g8406	0	8	0	3	4	7	13	0	0	0	0	0	0	0	0	0	0	0	0	0	0	0	0	0	0	0	0	0	0	0	0	0	0	0	0	0	0	0	3	0	0	0	0	0	0	0	0	0	0	0	0	0	0	0
g8407	5825	6631	1494	1020	4056	2574	1116	6505	1878	21791	16784	5318	20131	22697	4044	14217	11327	4482	3991	5194	18756	6094	4731	30758	12240	4478	20911	13591	29193	12221	16122	20968	7146	15085	13859	8585	1358	6719	3707	2215	6188	3783	2024	5002	4129	19671	19674	13031	13751	15353	7152	14823	11700	7057
g8404	11	9	56	49	48	31	250	237	34	28	44	5	25	99	50	0	215	92	0	20	15	4	37	20	15	25	45	16	0	34	47	22	38	73	15	43	38	34	354	651	22	911	151	17	603	30	0	0	44	7	48	28	61	40
g8405	18	32	91	66	37	15	12	0	41	0	0	0	0	0	0	0	0	0	6	502	0	0	0	0	0	11	0	0	0	0	0	0	0	0	0	0	294	52	1743	364	12	960	36	3	668	0	0	0	0	0	0	0	0	0
g8402	123	145	106	161	191	181	416	111	222	136	89	121	74	185	267	120	125	401	52	280	17	45	393	130	196	330	159	256	282	155	399	266	87	373	423	249	147	124	737	517	176	2086	295	215	2182	266	121	137	825	363	127	1099	730	255
g8403	4	46	13	66	40	13	77	27	8	0	19	4	0	30	0	0	114	55	27	0	18	19	0	0	31	0	30	0	12	10	5	17	42	18	15	62	0	0	59	40	0	53	21	0	0	16	18	0	52	28	19	49	3	24
g8400	61	144	108	130	455	160	248	241	229	166	94	44	442	159	169	672	68	111	118	222	47	125	355	94	235	243	240	276	341	160	202	572	158	171	799	294	138	363	132	82	380	108	53	324	242	187	64	32	145	122	26	136	55	44
g8401	1056731	1449566	2141980	1155612	1256975	1687356	1222451	1511321	1839331	1675608	1426614	2148077	1417891	1458684	2188006	1850677	1391462	3031676	1347237	2314244	1785233	1015818	1439251	1295101	1050506	1600688	1227803	941206	831876	1011586	1068525	808347	1125357	1359642	849184	1471149	1647887	1646117	986201	1825993	1412550	919630	1803390	1657108	1310914	1088889	1232120	1074655	1085394	1421066	1419048	1190282	1789378	1080931
g20834	0	0	0	0	0	0	0	0	4	0	0	0	0	0	0	0	0	0	0	0	0	0	0	0	0	0	0	0	0	0	0	0	0	0	0	0	0	0	0	0	0	0	0	0	0	0	0	3	0	0	0	0	0	0
g20835	0	6	0	2	2	8	0	0	0	1	10	7	0	4	6	0	4	4	0	18	0	20	0	0	4	0	0	0	0	0	0	0	0	0	14	5	0	57	0	0	8	0	0	0	0	2	0	0	0	0	12	0	0	4
g20836	8	2	7	0	4	0	7	0	12	0	0	8	0	0	25	9	2	0	9	0	2	0	5	0	4	0	0	0	5	0	0	0	0	3	4	3	0	0	0	0	0	9	3	0	0	0	6	0	3	4	5	0	4	0
g20837	7078	5304	6053	6847	3500	9189	10847	6341	8016	10192	10030	11765	12643	10185	4144	11860	11157	11334	8458	7643	9636	9415	9103	11441	7647	13337	12671	8077	11767	7953	7781	9285	6832	8610	11538	7642	5092	7352	6444	5786	6705	4538	6617	5981	6044	6058	9082	11429	3577	7563	11379	5257	8051	11405
g20830	1535	1605	1643	1577	1315	2154	1558	2046	2044	2128	2313	2238	2503	2093	1451	2394	1973	2260	2255	2029	2352	2327	2050	2321	2164	2766	2706	1877	1836	2080	2123	2185	2531	1938	2434	2154	1611	1641	1058	1618	1860	1092	1657	2181	1351	1394	2091	1626	1335	1778	2058	1663	1947	1701
g20831	4554	4235	6178	5993	4175	6234	5955	3941	6335	5434	5713	3867	4558	5552	5216	5016	4590	4473	4719	6294	6494	4283	6528	5621	4362	5905	4759	4523	5014	4559	4945	6040	4227	4681	5779	4420	4445	3549	4134	4586	4406	3945	4596	4441	4842	3889	4428	6614	4058	4627	5607	4178	4679	5669
g20832	0	4	4	2	8	20	4	8	0	37	4	6	0	8	0	0	0	4	2	1	4	0	0	2	4	4	12	0	0	11	0	2	8	0	0	0	17	0	3	9	20	0	17	0	3	0	8	8	0	0	0	0	8	0
g20833	695	2873	1735	2044	1570	1172	2388	609	713	1010	986	771	1279	1580	1418	1616	965	1704	584	637	133	175	727	242	927	554	212	5075	3411	723	6421	4574	703	4443	4206	980	2116	736	6441	1583	706	3413	634	486	3011	2119	899	1363	3888	2173	1644	2490	1920	2987
g20838	227	248	170	224	98	288	358	269	212	365	429	441	390	352	80	425	385	414	348	128	267	275	173	289	324	303	357	224	300	302	321	195	353	205	340	220	285	213	171	239	256	131	333	176	188	250	448	276	209	393	433	265	220	357
g20839	2264	2188	1727	2399	2116	2345	2330	1884	2324	1316	1612	2750	1952	2226	2666	1734	1459	2769	1554	2048	1413	1740	2266	1784	2616	2720	1634	2002	2090	2059	2330	2417	2216	2189	2665	2325	2025	2032	1862	2412	2470	1544	2283	2318	1514	2113	1932	1658	2111	2074	2562	2070	2125	2270
g24104	9	0	0	0	0	0	12	13	4	0	0	11	30	0	0	8	0	0	0	8	26	10	11	4	8	0	16	13	17	8	9	0	0	0	4	8	0	4	15	7	12	4	28	0	15	16	20	18	0	0	24	0	18	38
g24105	1	4	0	0	0	0	1	0	0	0	0	0	0	0	1	0	0	0	0	0	4	0	0	0	0	0	0	0	0	0	0	1	0	0	0	1	0	0	0	0	0	0	0	0	0	9	0	0	16	0	0	0	0	0
g24106	0	0	0	0	0	0	0	0	0	0	0	0	0	0	0	0	0	0	0	0	0	0	0	0	0	0	0	0	0	0	0	0	0	0	0	0	0	0	0	0	0	0	0	0	0	0	0	0	0	0	0	0	0	0
g24107	0	0	0	0	0	0	0	0	0	0	0	0	0	0	0	0	0	0	112	38	105	131	19	126	89	157	124	52	83	103	77	31	25	31	66	35	0	38	12	39	18	38	28	4	35	25	96	132	8	86	101	26	48	84
g24100	171	186	119	241	269	167	342	1884	194	115	225	125	218	252	128	107	115	70	68	59	30	68	36	95	70	62	51	102	79	235	114	92	228	101	410	229	85	22	95	69	19	165	83	2	170	44	116	88	62	95	26	133	86	423
g24101	1899	1763	1875	2182	1327	2264	1968	1288	1839	981	1239	1825	1094	1385	1339	1289	1222	2222	1223	1170	1078	1435	1357	1183	1501	1470	942	1002	1103	1344	991	1139	1434	906	1052	1201	2856	2261	2116	2083	1796	1489	1829	1510	1281	1029	1506	1425	1088	1287	2170	1102	1332	1694
g24102	5175	4926	6556	7429	4501	6075	6777	4063	6571	4798	5512	3950	4766	5417	4847	5334	5400	4880	4572	6265	4705	4787	6069	4564	4974	6240	3625	4818	5578	3999	4852	6341	5171	5289	6689	5271	4274	3464	4266	4194	3392	4647	4444	4230	5000	2885	2911	5207	3161	2958	6711	3247	3544	6142
g24103	121	159	229	268	140	289	255	131	250	133	84	206	95	149	196	61	65	223	126	495	117	130	201	76	186	216	113	147	208	98	235	328	117	129	264	181	241	137	543	284	126	523	234	69	385	138	90	248	172	131	446	173	123	244
g24108	0	0	0	0	0	0	0	8	0	0	0	0	0	0	0	0	4	0	4	3	4	23	4	28	0	0	20	0	4	9	4	0	0	0	11	4	0	5	0	2	35	0	0	0	0	0	19	7	4	8	32	4	10	8
g24109	0	0	0	0	0	0	0	0	0	0	0	0	0	0	0	0	0	0	0	0	0	0	0	0	0	0	0	0	0	0	0	0	0	0	0	0	0	0	0	0	0	0	0	0	0	0	0	0	0	0	0	0	0	0
g2169	10226	8152	11167	12605	6984	11571	12486	7263	11694	9949	8627	9065	8570	8745	8904	9882	9146	9312	8914	12820	10957	8707	11773	8811	7714	12639	7889	8984	10027	8536	8783	10650	8400	8561	11071	8159	9161	9968	10128	9269	8731	11134	9933	9402	10133	6730	7658	10670	6055	7377	10923	7142	8875	10314
g2168	3014	2794	2801	3173	3366	3446	3745	2495	3533	1356	2621	3734	1790	3061	3505	2347	1711	3517	1579	3026	1320	2134	3629	2282	3549	3133	1842	2937	2879	2389	3290	3994	2355	3155	3339	2491	2669	2052	3555	3314	2930	2945	2401	3034	2674	2968	2340	1934	3287	2839	2383	2641	2533	2502
g2163	0	0	0	0	0	0	0	0	0	0	0	0	0	0	0	0	0	0	0	0	0	0	0	0	0	0	2	0	0	0	0	0	0	0	0	0	0	0	0	0	0	0	0	0	0	0	0	0	0	0	0	0	0	0
g2162	0	0	0	0	0	0	0	0	0	0	0	0	0	0	0	0	0	0	0	8	0	0	0	0	0	0	0	0	0	0	0	0	0	0	0	0	0	0	0	0	0	0	0	0	0	0	0	0	0	0	0	0	0	0
g2161	0	0	0	0	0	0	0	0	0	0	0	0	0	0	0	0	0	0	0	0	0	0	0	0	0	0	0	0	0	0	0	0	0	0	0	0	0	0	0	0	0	0	0	0	0	0	4	0	0	0	0	0	0	0
g2160	7	0	0	3	3	0	2	4	0	0	8	0	4	0	0	0	30	0	0	6	0	8	0	11	0	8	4	4	0	16	0	4	32	0	4	0	6	19	12	12	9	16	0	0	0	0	0	4	0	0	8	0	0	0
g2167	916	863	993	1007	621	1230	1549	965	1166	995	969	1353	1259	1147	788	1343	1122	1413	780	981	936	1137	1229	1012	1399	1562	1100	799	1038	808	919	1145	1025	1021	1172	959	890	827	736	1086	714	641	1091	314	904	684	1015	953	469	1022	1773	708	907	1325
g2166	91	36	30	55	10	82	158	97	85	70	185	181	286	147	36	131	148	113	142	43	115	129	93	133	168	168	145	48	79	52	57	120	72	132	90	130	50	77	48	80	88	32	125	103	78	49	112	132	44	73	217	41	133	198
g2165	20	16	11	12	16	0	3	47	40	12	0	29	8	22	7	0	6	6	12	0	0	6	0	0	40	40	47	7	8	35	22	14	4	0	26	16	0	12	6	24	8	0	24	56	9	0	4	19	17	8	0	8	8	105
g2164	0	0	0	0	0	0	0	0	0	0	0	0	0	0	0	0	0	0	0	0	0	9	4	3	0	0	25	0	0	0	0	0	0	0	0	0	0	0	0	0	0	0	0	0	0	0	0	13	0	0	0	0	0	8
g3698	0	6	17	5	14	0	7	6	14	0	0	0	0	15	0	0	0	4	0	6	0	14	0	0	12	51	13	17	4	0	21	0	0	0	14	5	0	0	0	4	8	0	0	0	0	0	0	0	7	0	0	0	0	7
g3699	13986	10199	3897	1558	4570	5180	2930	9088	4371	20642	15443	15907	23383	18082	5622	17676	13923	9198	18848	7275	32422	10078	6057	26615	11058	7181	24109	8529	14903	10746	7846	7996	6479	8670	7104	6595	3396	11031	5190	5401	8997	2876	4912	8807	3787	11618	16399	14005	7303	15051	8666	10136	11713	7944
g3692	141	67	145	246	94	351	222	67	254	288	138	67	238	438	46	486	340	84	192	181	263	213	337	417	84	387	442	174	143	68	361	226	165	335	295	147	30	175	91	87	138	60	62	101	145	69	92	185	72	140	122	102	126	215
g3693	94	20	84	40	25	192	118	70	178	199	160	72	232	250	79	409	217	65	147	118	190	97	87	311	65	295	253	95	116	63	91	99	71	153	171	59	5	123	49	78	46	26	30	70	109	56	110	177	45	125	146	92	114	154
g3690	307	304	382	547	235	493	962	207	356	365	462	575	644	540	210	430	463	524	322	373	379	325	454	461	369	831	346	378	595	360	394	497	391	378	687	296	337	303	343	446	509	292	384	358	297	223	369	662	208	518	810	220	358	781
g3691	151	201	105	229	122	199	395	163	195	162	313	211	267	293	87	367	362	295	221	180	189	193	221	166	174	254	305	184	232	168	172	211	171	140	309	173	136	142	241	120	137	152	171	135	184	46	216	472	115	158	339	139	155	315
g3696	33	14	42	4	18	29	43	23	40	12	0	19	14	35	18	58	30	27	74	88	34	66	48	31	21	22	32	25	42	24	57	28	6	43	37	0	0	0	32	22	17	24	8	49	20	12	0	23	15	20	8	10	8	43
g3697	0	12	7	0	9	20	16	25	16	29	0	14	19	0	0	8	0	22	4	7	23	0	0	10	0	26	5	4	23	4	0	0	0	12	20	0	22	47	12	14	33	0	16	24	14	3	14	3	0	11	19	9	12	24
g3694	1799	1173	1625	2089	875	2243	2739	1427	1972	1900	2124	2344	2095	2119	1278	1823	2670	2681	1527	2127	1866	1679	2535	1981	1555	3417	1943	1473	2473	1532	1920	2168	1361	2055	2352	1567	1684	1584	1150	1685	1951	1260	1830	1455	1320	1332	2009	2423	989	1877	2461	1163	1523	2770
g3695	1145	789	1125	1307	681	1222	1335	848	905	1029	905	851	964	1120	827	977	774	968	1295	1418	1100	1187	1551	1139	1412	1632	730	1121	1260	1074	1202	1470	895	1125	1141	1103	1168	1045	1141	1122	1081	1043	878	881	1201	655	886	969	742	770	1308	911	964	1123
g13894	946	922	1273	1442	1164	1522	1336	979	1665	1264	1180	1234	1012	1640	1549	1397	1201	1295	1098	1651	1167	1066	1495	1124	1388	1400	903	1062	1435	1041	1073	1606	959	1203	1435	1097	1176	925	1006	1300	1145	852	1058	899	1100	972	1000	1328	926	1308	1991	868	1041	1636
g13895	0	0	0	0	0	0	0	19	0	0	0	0	0	6	0	45	32	0	0	5	8	0	18	0	0	5	49	0	17	0	0	0	0	0	0	0	0	0	0	0	0	0	0	0	4	14	0	10	0	0	44	8	0	29
g13896	4	0	0	0	0	12	4	17	0	0	0	0	8	0	0	0	0	0	4	0	0	0	0	0	0	0	44	0	0	0	0	0	0	8	0	0	0	0	0	0	0	0	0	0	13	0	0	10	0	0	0	0	0	17
g13897	728	324	209	195	46	660	446	802	343	470	1270	745	1087	1059	204	1489	687	569	606	195	1073	908	440	1234	562	708	1692	414	595	604	492	360	217	414	704	449	133	556	335	266	568	195	419	445	242	572	1312	1568	480	860	1019	467	407	1127
g13890	1890	1362	1100	1424	896	1964	2058	1826	1341	1938	2829	2901	3350	2328	665	3412	2651	2882	2668	1116	2180	3157	1653	2993	2532	2444	3112	1724	2348	2046	2242	1960	2036	2067	2327	1976	1341	1608	1461	1418	1795	1352	1817	1738	1442	1765	3030	3174	1208	2325	2645	1553	2489	2639
g13891	312	262	315	366	158	266	277	183	271	350	309	207	239	155	142	250	264	175	1639	1054	1889	1593	1486	1811	1664	1285	1648	2609	1612	2057	2660	1377	1410	1989	1510	1564	135	110	75	86	103	163	129	219	107	62	83	216	34	69	217	52	85	122
g13892	1319	1321	1673	1996	1169	1834	2319	989	1814	1365	1262	1882	1364	1304	1513	1563	1333	2129	1460	2469	1666	1437	2259	1576	1553	2819	1584	1670	2128	1434	1562	2307	1337	1926	2261	1469	1491	1583	1388	1742	1710	1322	1456	1407	1294	1402	1766	1537	928	1343	2295	1380	1426	1972
g13893	2220	1890	2199	2927	1573	2244	3196	1795	2239	1956	1738	2268	1944	2078	1772	1749	2802	2251	1678	2309	2074	2069	3488	2051	1784	3788	1860	2213	3527	1653	2028	3662	1905	1756	3784	1950	1838	1652	1694	1893	1762	1544	1868	1887	1841	1046	1618	2994	1140	1519	3746	1302	1455	3607
g13898	2417	2472	2197	1914	2105	1980	2163	1776	2051	3279	2440	2704	2795	1980	2015	2537	1738	1763	1960	3103	3085	1938	3031	2872	2373	2623	2019	2953	3208	2248	2672	3281	2111	2416	2569	1856	1978	2404	1821	1874	2341	1359	1620	2066	1515	3020	2641	1909	2238	2485	2153	2233	2036	1835
g13899	2859	1367	3782	4326	1130	2979	4502	1114	2720	2145	1766	1798	1660	1303	1829	1817	1245	1681	2138	5169	1885	1727	4705	1798	1943	4093	1299	2586	2840	1672	2061	2956	1550	1984	2389	1527	2474	2077	2411	2123	1955	2293	2322	1921	2521	1194	1712	2119	925	1435	2436	1150	1383	1775
g9467	5861	4402	5819	6157	2663	8085	8793	4453	6590	6079	8079	9246	8923	7918	3267	8626	8714	8229	5660	6432	6909	6930	6788	8351	6288	10160	8779	4417	7265	5955	4812	6186	5865	4938	7402	5774	4933	5440	3742	5509	6301	3086	6513	5292	4157	4207	7978	9414	2818	5958	8432	3683	5933	8777
g9466	36	0	8	36	35	46	54	51	37	0	90	23	14	30	53	41	23	45	0	20	5	16	10	13	29	86	0	7	24	21	40	21	41	24	41	16	0	0	54	32	6	4	54	35	35	16	36	17	43	14	12	9	9	29
g9465	0	0	0	0	0	16	0	0	0	0	0	0	0	0	0	0	0	0	0	0	0	0	0	0	4	0	0	5	0	0	0	0	0	0	0	0	0	0	11	0	0	0	0	0	0	0	0	0	0	0	4	0	0	5
g9464	8	0	12	4	0	0	0	4	0	4	0	0	0	0	0	0	0	2	14	6	4	12	0	7	0	0	16	6	20	0	0	0	0	0	7	8	1	0	2	5	8	0	0	0	0	20	0	14	0	0	0	0	4	0
g9463	14	14	16	6	0	0	8	4	0	7	0	16	0	0	0	0	10	0	0	8	4	0	0	0	0	6	0	0	4	0	0	0	0	0	0	0	14	0	0	7	0	0	5	0	0	7	0	0	8	0	0	0	3	0
g9462	0	0	0	0	0	0	0	0	0	0	0	0	0	0	0	0	0	0	0	0	0	0	0	0	0	0	0	0	0	0	0	0	0	0	0	0	0	0	0	0	0	0	0	0	0	0	0	0	0	0	0	0	0	5
g9461	144	110	74	85	149	96	311	230	318	101	104	198	195	282	245	406	659	445	133	72	239	193	114	325	415	172	458	196	146	151	431	226	319	607	422	435	99	170	244	251	281	357	365	324	744	431	302	236	524	287	253	846	768	266
g9460	0	4	0	7	15	3	0	0	0	0	12	0	0	0	16	0	16	0	0	0	8	0	5	32	4	8	5	8	0	0	10	16	12	3	0	0	23	0	0	0	0	4	0	0	0	0	0	15	16	0	9	5	0	0
g9469	16637	14130	21663	20522	11656	24973	20332	13389	20252	22354	22827	24564	23270	24610	15815	24388	23059	25744	17786	25450	22538	17464	22333	24516	17542	25035	23471	14880	18619	17064	15956	18352	17169	16619	18469	17150	12862	18896	11783	16243	17355	10367	16471	14592	12047	13139	16577	21223	11000	16263	21911	14193	17968	20717
g9468	29957	22707	4083	491	8093	3775	676	19478	3418	52057	37496	24516	68629	45413	13435	42200	38129	13525	32219	12132	78509	24658	10423	79274	32352	8383	58462	24840	45221	24029	29455	27741	14762	32242	22421	16999	4654	23097	12550	5255	14636	6543	5821	16340	8606	35982	39089	23916	17367	29187	15625	26882	20502	13574
g4644	0	0	0	0	0	0	0	0	0	0	0	0	0	0	0	0	0	0	0	0	4	0	0	0	0	0	0	0	0	0	0	0	0	0	0	0	0	0	0	0	0	0	0	0	0	0	0	0	0	0	0	0	0	0
g4645	29535	29937	28876	34832	28708	26847	37897	26060	37793	20756	19838	28376	15434	25910	32501	28735	23200	38038	18089	25150	13892	17256	25614	13849	35503	35616	13710	28134	25750	20759	27817	30025	21880	38672	34729	29481	33874	26558	35303	35344	28118	33886	34269	30322	35622	21817	21379	22653	24957	24453	27016	28227	30582	33111
g4646	624	196	69	23	241	154	84	438	197	1205	1023	691	2294	2222	536	2063	2025	326	1784	171	1380	1526	313	2294	2449	308	3003	1274	1252	466	1775	1492	940	2168	1717	1304	103	314	676	189	295	281	179	246	291	442	691	776	731	873	648	1036	925	324
g25276	0	0	0	0	0	0	0	0	0	0	0	0	0	0	0	0	0	0	0	0	0	0	0	0	0	0	0	0	0	0	0	0	0	0	0	0	0	0	0	0	0	0	0	0	0	0	0	0	0	0	0	0	0	0
g4640	0	0	0	0	0	0	0	0	0	0	0	0	0	0	0	0	0	0	0	0	0	0	0	0	0	0	21	0	0	0	4	8	0	0	0	8	0	0	0	0	0	0	16	0	0	0	4	0	0	0	0	0	0	0
g4641	0	0	0	0	0	0	0	0	0	0	0	0	0	0	0	0	0	0	4	0	0	8	0	9	8	0	0	0	0	0	0	0	0	0	0	0	0	0	0	0	0	0	0	0	0	0	0	0	3	0	0	0	0	0
g4642	0	0	0	0	0	0	0	0	0	0	0	0	0	0	0	0	0	0	60	50	51	124	57	97	30	81	52	26	55	16	49	49	51	31	50	58	24	72	31	68	93	44	46	49	80	46	73	59	26	67	45	22	16	53
g25272	1971	1340	2161	1288	625	1270	1260	464	1020	1236	1086	1530	731	683	820	683	904	675	2532	2505	1526	1153	1594	851	884	2030	845	1195	1235	874	816	747	710	889	731	641	1032	1337	1236	922	880	984	626	706	940	590	749	932	368	527	874	351	477	808
g12273	4336	3904	3360	3011	3495	3314	3274	3227	3489	4061	3128	3671	3740	4404	3510	3517	3403	3158	4824	3519	4005	3966	3893	4151	5160	3827	3405	3730	4482	3173	3785	4322	2517	3282	3706	3227	3037	3641	4008	2923	3352	3581	2598	2866	3636	3160	3545	3459	3435	4165	3147	2919	3393	3206
g12272	239	169	204	336	189	257	561	173	282	261	205	257	128	439	172	153	202	313	162	232	218	162	312	163	161	312	142	189	384	169	211	601	163	240	553	196	140	91	176	179	201	158	169	220	153	106	173	356	77	160	365	139	166	511
g12271	450	345	312	470	195	684	770	444	394	511	567	722	551	540	384	663	513	616	484	484	512	401	529	436	478	822	545	467	442	464	402	526	495	385	551	394	295	322	339	378	257	268	437	266	336	239	464	496	315	359	668	349	462	558
g12270	3591	2796	2947	5371	3424	4111	4596	2856	3841	2715	5336	5191	3696	7450	10985	4759	6677	12581	1015	801	497	756	1400	863	1867	1496	1680	2563	2210	1719	3099	2645	3023	4317	3431	4971	1981	1428	3038	2341	1658	3433	2171	1761	2253	2130	1705	1683	3487	2575	2547	4600	3515	4248
g4648	627	267	583	1159	222	855	1485	294	968	850	417	981	813	459	815	904	737	1227	312	1223	485	420	1971	606	624	2427	675	1566	1704	435	1374	1564	639	1489	1802	820	494	451	452	543	544	590	526	524	823	268	399	1115	159	451	1306	239	566	1505
g25278	1821	1463	2311	2139	1253	2533	2828	1297	2564	1891	2441	2765	2240	1992	1571	2220	2586	2866	1711	3011	2340	2347	2958	2417	1965	3915	2615	1893	3125	1918	2013	2919	2455	1976	3017	2349	2455	2670	1721	2244	2553	1564	2551	1941	1377	1365	1915	1877	781	1643	2951	1583	1838	2797
g12275	1176	1115	1472	1721	1284	1375	1453	919	1412	1064	1560	1382	1020	1286	1513	1181	1167	1731	1454	1725	1173	1346	1833	1143	1679	2139	973	1417	1721	1259	1526	1978	1203	1539	1851	1403	1369	1964	1101	1497	1464	1405	1432	1329	1394	1264	1338	1131	1029	1165	1767	1291	1249	1445
g12274	8513	7343	7701	6784	6101	8142	8649	6045	6861	7821	8417	9552	8017	8620	6670	8977	8294	9906	7058	8882	7813	6956	8872	8421	7950	9101	8569	7253	8547	5927	7298	8348	6262	7889	8460	6935	5876	7753	6306	6879	7396	6074	6507	5848	6780	6548	6574	6821	5619	6689	8563	6541	7458	7571
g5597	1178	1096	474	125	366	394	92	606	258	1215	1180	1004	1325	1101	560	1121	1131	619	2453	367	1844	1748	286	1631	1368	275	1151	1071	826	1148	1067	476	602	907	327	613	88	750	773	159	323	311	312	718	343	1167	1277	1166	758	804	665	970	776	436
g5596	6075	6401	3158	716	3962	1551	581	3230	1355	4199	3991	3613	3381	3418	3038	2185	3012	2085	11625	2979	7330	6702	2128	4492	5772	1129	3137	6244	3870	5307	5141	2987	3764	4190	2361	3459	2016	4620	3451	1941	3269	2379	2120	3511	2030	5346	5416	2726	4728	4100	2555	4632	3891	1603
g5595	1283	779	592	520	358	983	1017	1005	816	884	1306	1438	1385	1477	571	1071	1050	1143	1456	522	1637	1595	690	1868	1299	1280	1285	1010	1406	1354	1111	864	687	823	1189	1114	396	726	624	899	910	442	796	646	500	962	1880	1414	577	1414	1312	943	910	1565
g5594	7175	5591	2490	2990	2127	6406	5172	9014	5323	6559	7711	11052	10195	10427	3380	10570	10285	8293	9986	2476	7525	12305	3179	10429	9117	6712	12462	6182	6855	9932	6630	4641	6460	6634	6720	8111	2945	5527	5676	4181	4610	2891	5490	4326	3971	9032	14797	13428	5154	9355	6900	7597	9195	9082
g5593	122	73	32	0	0	117	67	113	0	126	20	335	286	0	0	187	201	259	170	0	136	206	67	190	175	167	250	150	160	135	135	0	0	11	141	143	12	119	4	0	72	0	5	0	30	145	255	227	72	195	0	131	4	138
g5592	1799	1837	1585	2405	1635	2394	2780	1963	2043	1586	2646	2698	2178	2427	2152	1808	2820	2212	1742	2108	2109	2375	1830	1978	2264	2811	1688	1639	2088	2132	1653	2271	2156	1432	2102	2039	2049	1619	1213	2430	2248	1239	2197	2140	1419	1420	1924	2226	1266	1539	2849	1859	1799	2412
g5591	0	0	0	0	0	0	0	0	0	0	0	0	0	0	0	0	0	0	0	0	0	0	0	0	0	0	4	0	0	0	9	0	0	0	0	3	8	0	5	0	0	3	0	0	8	0	0	0	4	0	0	0	0	0
g5590	0	0	0	0	7	0	0	16	0	0	0	0	0	0	0	0	0	0	0	0	0	0	8	0	6	0	0	4	0	0	0	0	0	0	0	0	0	1	0	0	4	9	4	0	9	0	0	0	0	0	6	0	4	0
g5599	724	485	718	612	284	1616	908	675	1327	1398	631	933	1834	1403	370	1423	1535	617	768	635	1256	982	1172	1920	886	2325	2183	639	1052	866	1047	1001	714	1292	1129	608	315	877	385	547	1068	611	471	510	625	555	996	1113	371	1280	618	488	1096	1109
g5598	115	30	118	38	27	201	88	64	119	197	85	131	302	115	25	204	230	79	68	66	189	126	125	305	110	343	440	101	117	135	133	97	75	104	128	87	24	75	46	56	105	61	51	160	62	46	123	144	27	109	75	27	114	164
g23783	1616	1617	2099	1911	1792	1758	1925	1400	1873	1913	1980	1789	1986	1252	1941	1776	1660	1561	1574	2208	1507	1761	2585	1512	1700	2196	1313	1924	1871	1186	1843	1837	1501	1580	1777	1426	1737	2082	1577	1899	1955	1543	1814	2219	1584	1329	1790	1456	1098	1547	2166	1367	1529	1577
g23782	655	447	376	383	255	573	952	678	677	665	1179	965	963	685	357	873	920	813	458	517	715	787	876	749	587	1252	624	602	602	604	601	820	615	617	972	590	439	716	421	597	612	361	791	522	583	419	973	990	352	673	1179	362	526	905
g15652	77	18	21	0	41	7	11	8	18	40	0	87	0	0	0	0	64	81	25	8	28	44	58	126	18	30	39	85	18	61	87	33	43	36	65	85	16	47	29	9	13	6	9	4	12	4	20	0	42	0	48	20	36	50
g3340	3307	3000	3614	3326	1993	4559	4237	2910	4245	4653	5383	4789	5310	4430	2758	5310	4874	4786	2881	3209	3567	2805	3225	3565	2507	4291	4360	2636	3112	2578	2923	3041	2716	2964	3535	2706	2479	4255	2612	3286	3469	2639	3696	3974	2552	2936	3621	3682	2326	3221	4583	3311	3542	3880
g3341	252	50	4	82	12	293	272	350	218	22	292	202	410	429	24	325	251	153	306	125	156	441	104	486	297	316	658	128	218	186	115	288	57	215	250	214	71	127	65	153	199	57	237	96	180	152	421	819	170	235	665	72	209	600
g3342	1835	1579	1982	2037	1311	2154	2648	1365	1522	2042	2405	2199	2087	1524	1387	1896	1834	1438	1262	1795	1475	1382	2042	1520	1514	2057	1242	1521	1948	1207	1361	1888	1200	1303	1908	1052	1488	1732	1390	1602	1703	1433	1743	1732	1102	1278	1919	1852	728	1256	2204	899	1328	1760
g15653	0	2	0	2	0	4	5	4	2	0	6	4	0	2	0	3	0	0	1	0	5	8	2	2	4	8	6	0	3	0	2	0	0	2	6	0	2	0	2	1	2	1	4	0	1	6	3	4	0	1	3	0	0	8
g3344	456	279	584	764	389	514	1225	520	844	570	495	474	450	448	829	729	689	993	184	378	234	159	286	295	345	786	502	604	405	321	603	476	380	812	750	608	380	510	441	451	421	617	718	610	746	370	305	753	431	301	815	541	670	1029
g3345	3146	2323	2429	2441	1539	3461	3095	2598	2942	3195	4006	4735	4504	4308	1872	4021	4125	3603	1480	629	1365	1669	806	1784	1097	1199	1616	925	1558	1134	853	1055	1344	957	1223	1312	2764	2394	2046	2910	2701	1807	3243	2555	1875	3252	4816	4306	2096	3363	4540	2995	3477	3976
g3346	1588	969	879	918	331	1815	1732	882	1244	1305	2211	2417	2711	1758	674	2207	1585	1838	1574	599	1601	1821	874	2196	1410	1931	2631	870	1785	1272	1105	1166	863	1236	1485	1028	800	1354	978	1123	1384	710	1219	817	846	1163	2147	2480	724	1632	1819	1040	1379	2091
g3347	4815	4093	2320	1474	1623	3666	2811	4250	2480	8812	6860	6065	12067	8990	1651	9390	6315	3663	3531	1158	5778	3428	1639	6419	2285	2284	7078	1993	3489	2564	2268	2074	1367	1995	2592	1498	1780	4594	2637	2136	3516	1616	2194	4251	2336	6269	8485	7425	3969	7019	4450	4686	5231	4763
g3348	64	56	114	41	42	71	64	24	84	149	51	77	48	69	85	79	21	86	49	37	58	40	98	28	59	69	5	73	43	26	50	30	14	48	80	32	58	64	101	48	88	87	68	186	71	62	36	40	27	36	84	38	19	86
g3349	0	0	0	0	0	0	0	0	0	0	0	0	0	0	0	0	0	0	0	0	0	0	0	0	0	0	0	0	0	0	0	0	0	0	0	0	0	0	0	0	0	0	0	0	0	0	0	0	0	0	0	0	0	0
g15655	22	17	29	0	0	13	50	9	0	0	0	8	18	14	0	30	13	8	32	19	28	21	13	14	5	17	16	27	26	0	0	22	14	14	12	8	0	9	4	24	11	20	15	0	14	10	10	21	11	8	17	0	20	42
g23785	8181	7662	10050	8655	6760	9192	10112	6231	8252	8716	10537	11075	9991	9261	7774	8934	9301	8799	8648	12205	8374	8098	12137	10196	7897	11998	9330	8569	9275	8473	8105	10165	7838	8711	8921	7769	6956	8720	6616	8050	8697	6308	7853	7780	6460	7257	8556	8027	5622	8310	8652	6573	7588	8486
g15657	0	0	0	0	0	0	0	0	0	0	0	0	0	0	0	0	0	0	0	0	0	0	0	0	0	0	0	0	0	0	0	0	0	0	0	0	0	0	0	0	0	0	0	0	0	0	0	0	0	0	0	0	0	0
g18226	8037	7580	7606	8330	6146	7891	8936	7003	8137	7581	10586	11412	8579	10000	6799	7768	10345	11328	8306	8424	10147	8299	7701	9429	8291	8649	7944	6239	8381	8347	6052	8953	8899	5964	8672	7633	7652	8824	5054	7611	7053	4305	8593	7985	4765	7644	8368	9891	6035	7690	10549	7978	8558	8977
g18227	654	393	788	930	493	861	1366	443	730	531	578	977	742	798	751	587	650	837	492	1007	552	600	912	586	718	1358	479	633	931	525	676	1061	526	767	1137	662	520	405	457	593	413	325	720	340	475	503	598	881	575	573	1232	488	522	1227
g23789	678	746	957	914	626	841	1012	563	898	614	845	1057	643	856	776	548	742	1224	583	688	664	699	970	835	826	1069	616	791	971	596	739	999	647	657	1258	665	622	634	548	850	652	535	863	491	544	672	695	763	558	679	1247	792	764	935
g18225	339	346	443	415	95	541	609	308	391	546	605	704	721	464	114	757	367	465	696	364	504	653	580	592	413	666	556	599	640	443	626	591	339	492	717	295	394	359	398	325	470	189	229	292	303	339	532	657	219	535	384	206	298	602
g12859	0	6	6	18	4	0	42	19	21	16	42	22	0	0	33	16	32	64	0	0	9	0	0	0	12	0	0	0	18	12	0	0	30	46	47	52	49	24	177	28	28	98	33	17	67	78	73	10	41	53	0	65	84	66
g12858	9	8	9	0	0	3	10	47	48	12	538	130	80	1041	55	46	793	408	29	15	1300	43	23	1922	455	192	3293	2575	198	9	1572	297	7	3334	503	263	5	41	55	22	46	77	72	170	218	23	95	8	238	88	28	850	675	80
g12857	77	36	73	20	16	35	32	66	54	94	26	28	63	93	32	47	65	35	42	78	60	19	46	96	24	55	46	48	40	30	37	54	33	53	53	27	4	65	12	68	32	36	46	23	118	71	27	24	24	23	39	74	45	42
g12856	0	0	4	0	0	0	0	0	0	0	0	0	0	0	0	0	0	0	0	0	0	0	0	4	0	0	0	0	0	0	0	0	0	0	0	0	4	0	0	0	0	0	0	0	0	0	0	0	0	0	0	0	0	0
g12855	3124	3469	3364	2440	1272	2460	2497	1266	3025	1042	4120	6287	936	1938	4008	1447	3258	7850	501	1281	250	414	642	267	1499	882	554	7147	1709	3431	4848	1302	1927	5549	1781	4180	17894	6819	35678	9574	5115	24435	4789	4707	12059	17411	13628	1818	8197	5234	1993	8132	5970	2925
g12854	121	113	70	21	6	54	81	93	100	0	247	180	0	44	73	63	277	559	14	13	4	0	21	11	48	32	27	80	28	135	45	12	48	106	70	178	726	117	1132	376	226	718	292	243	411	749	922	55	336	267	109	552	592	204
g12853	0	0	0	0	0	0	8	0	0	0	0	0	0	0	0	0	0	0	0	0	0	0	0	0	0	0	0	0	0	0	0	0	0	0	3	0	0	0	0	0	0	0	0	0	0	0	0	0	0	0	0	0	0	0
g12852	789	758	453	360	297	388	268	247	315	239	888	1352	79	293	608	236	583	1551	43	273	43	66	85	24	342	117	167	1270	236	744	723	93	266	1048	237	690	2762	1793	6349	1395	910	3842	662	1058	1862	3227	3040	391	1715	1390	354	1929	1201	381
g12851	0	0	10	0	0	12	0	8	0	0	0	0	0	0	0	0	0	0	9	0	0	0	0	0	16	0	0	0	0	0	0	0	0	0	7	4	0	0	0	4	0	0	0	0	0	0	0	0	0	0	0	10	0	0
g12850	47	63	20	0	14	37	9	14	30	39	35	34	4	41	46	9	12	10	290	170	251	194	140	129	162	262	124	176	314	244	190	140	113	169	213	77	153	251	241	178	95	145	164	242	147	153	231	232	60	176	125	72	146	216
g2909	7	5	5	0	2	12	12	45	0	4	3	2	0	0	0	0	0	0	0	0	0	12	6	20	0	0	28	9	9	15	4	2	0	8	2	0	9	2	8	0	0	0	10	0	10	4	0	4	16	0	0	2	2	13
g2908	0	0	5	0	0	8	0	25	0	0	0	0	14	2	0	0	0	0	0	0	0	0	4	0	0	12	14	0	7	4	8	0	0	0	0	0	0	0	0	8	0	0	0	0	0	0	0	3	5	0	0	0	0	2
g2901	0	0	0	0	0	2	0	7	0	0	0	0	0	0	0	0	0	0	0	3	0	0	0	7	0	0	0	0	0	0	0	0	0	7	0	0	0	3	0	0	0	0	0	0	0	0	0	0	0	0	0	0	0	2
g2900	0	4	8	0	12	0	10	0	20	0	5	10	0	4	0	12	0	0	0	12	0	12	24	9	8	0	0	4	0	3	7	0	0	0	4	0	0	0	0	0	0	0	0	0	0	0	0	0	0	8	0	0	4	0
g2903	0	0	0	0	0	0	0	3	0	0	0	0	0	0	0	1	8	0	1	0	0	0	0	1	0	0	2	0	0	0	0	0	1	0	1	1	0	0	0	0	0	0	0	0	0	0	0	0	1	0	0	0	0	2
g2902	8	10	0	0	0	4	0	47	12	7	0	0	0	0	11	0	0	0	10	0	5	3	11	7	0	0	45	0	11	8	0	14	0	4	3	0	0	9	0	0	0	0	4	0	0	0	6	9	18	8	5	0	2	13
g2905	0	5	0	7	0	0	0	28	0	12	0	25	0	7	0	8	8	8	22	19	5	24	7	14	8	8	16	0	0	4	0	0	5	7	0	0	0	11	0	11	37	5	10	0	0	0	0	18	11	0	10	0	0	7
g2904	216	275	154	61	179	97	76	205	46	192	164	75	169	141	97	95	90	74	407	71	246	186	60	231	186	91	127	109	118	168	104	53	114	73	44	159	125	214	122	98	116	56	94	121	75	298	280	188	224	202	129	221	146	104
g2907	6	8	0	2	0	3	9	23	0	0	12	0	12	0	4	32	12	4	4	4	4	29	0	12	21	0	40	24	10	0	2	8	0	1	0	0	0	0	0	0	0	0	0	14	0	5	0	4	32	0	0	0	8	10
g2906	34	30	12	7	15	42	16	70	23	44	59	9	19	10	58	39	27	4	54	54	42	37	0	32	37	26	69	53	36	48	22	8	21	20	36	12	30	43	4	28	44	4	9	20	14	71	34	24	31	24	8	8	0	31
g17986	32	20	4	0	21	0	4	13	0	4	0	14	0	23	29	0	12	8	48	0	19	32	0	4	10	0	5	0	4	26	14	17	44	4	0	22	18	12	13	20	4	12	0	15	18	12	35	4	16	36	7	16	13	8
g17987	0	0	0	0	0	0	0	20	0	0	0	0	0	0	0	0	0	0	0	0	0	0	0	0	0	0	0	0	4	0	0	0	0	0	0	0	0	0	4	0	14	0	0	0	3	0	0	5	5	0	0	0	0	2
g17984	0	0	0	0	0	0	0	19	0	0	0	0	0	0	0	0	0	0	0	0	0	4	4	4	0	0	0	0	4	0	0	0	0	0	0	0	0	0	0	4	0	0	0	0	0	4	0	0	8	0	0	0	0	12
g17985	0	0	0	0	0	0	0	21	0	0	0	0	0	0	0	0	0	0	0	0	0	0	0	0	0	0	0	0	0	0	0	0	0	0	4	0	0	6	0	0	0	0	0	0	0	0	5	21	6	0	0	0	0	0
g17982	741	592	143	807	447	991	1499	1301	1261	595	2056	1557	1419	1769	506	1120	1731	1477	429	256	298	1150	549	924	1104	963	811	769	964	1523	911	967	1734	839	1131	1399	542	746	641	1272	1287	572	1419	1128	708	1042	1827	1197	858	2065	1541	1143	1443	1727
g17983	0	0	0	0	0	0	0	0	0	8	0	0	0	0	0	0	0	0	0	0	0	0	0	4	0	0	0	0	0	0	8	0	0	0	0	0	0	0	0	0	0	0	3	0	0	0	0	0	0	0	0	0	0	11
g17980	19	18	23	0	8	28	26	10	13	27	4	10	59	8	27	0	0	13	0	109	10	18	14	2	22	35	4	0	0	11	12	0	0	16	0	16	125	9	274	93	0	256	88	0	322	4	0	12	7	8	0	4	4	4
g17981	345	146	412	778	143	465	575	97	595	228	160	305	293	375	194	417	177	271	246	636	242	209	737	414	209	1037	316	391	355	191	501	623	196	425	654	258	128	230	198	279	283	278	310	143	414	75	137	317	285	86	367	324	277	428
g17988	7394	8489	6881	8666	9078	8572	9473	7852	9505	5763	7752	9872	7071	7961	10240	6518	6676	10002	5192	6305	5258	6579	8313	5584	10407	9674	5504	8119	8078	7344	9480	8863	8189	9278	8773	8294	7802	7474	7001	9898	8598	6243	7392	7672	6725	6825	7522	4345	6547	7514	9534	7516	7143	7697
g17989	0	11	0	15	0	10	9	0	12	0	0	0	0	9	0	0	0	0	0	88	0	3	0	9	0	6	4	8	8	5	0	0	0	0	0	0	73	6	249	55	4	139	11	0	137	0	0	0	0	0	0	0	0	4
g1452	0	0	0	0	0	0	0	5	0	0	0	0	0	0	0	0	0	0	0	0	0	0	0	0	0	0	0	0	0	0	0	0	0	0	0	0	0	0	0	0	0	0	0	0	0	0	0	0	0	0	0	0	0	2
g1453	30	58	45	47	46	9	61	29	20	50	41	22	33	6	30	56	25	32	117	67	31	6	28	20	32	27	12	33	24	18	28	51	40	8	14	15	122	110	37	34	66	36	9	69	11	40	14	10	22	19	6	14	8	12
g1450	0	0	0	0	0	0	0	0	0	0	0	0	0	0	0	0	0	0	0	0	0	0	0	0	0	0	25	0	0	0	0	0	0	0	0	0	0	0	0	0	0	0	0	0	0	0	0	0	0	0	0	0	0	0
g1451	0	0	0	0	0	0	0	0	0	0	0	0	12	0	0	0	0	0	0	0	0	0	0	0	0	0	10	0	0	0	0	0	0	0	0	0	0	0	0	0	0	8	0	20	0	0	0	5	0	0	0	0	0	6
g1456	5859	6725	10043	7027	5836	9481	8643	5814	9013	11150	9966	7444	10543	9352	4306	12204	6885	7215	6384	9331	8767	4827	7712	8763	6211	8885	8436	8170	9009	6805	7577	9234	6260	8676	10021	6172	6769	7833	6987	6099	7150	5818	5538	7522	6880	5234	6840	6834	4042	6278	8062	5013	6379	7964
g1457	25	18	33	36	57	49	56	31	43	31	9	8	49	49	138	150	134	268	2	37	20	8	18	9	27	70	14	14	42	29	40	32	18	149	61	12	10	26	13	42	42	49	160	50	103	13	7	21	64	127	40	458	347	180
g1454	25232	27744	21002	21117	26236	27401	25035	24886	25845	20672	31003	30320	25195	25477	20687	24180	19174	27304	19355	20738	16727	24918	21699	21839	33911	24887	17944	25352	23985	26602	26132	23814	28685	27437	27929	25284	24386	27077	25507	27264	25705	23373	25003	28648	23135	21916	27188	18823	21862	25995	25837	20895	23115	21892
g1455	0	12	0	0	0	0	0	0	8	0	0	0	0	8	0	12	43	0	0	9	0	0	0	5	5	27	4	5	7	0	7	18	0	0	9	0	21	0	22	18	0	56	0	0	44	20	8	4	0	0	18	5	0	0
g1458	353	377	336	515	322	456	689	261	509	388	381	332	387	473	616	421	360	551	262	322	98	315	760	158	391	776	166	611	690	158	498	656	131	590	950	165	374	59	407	145	190	361	210	51	331	190	176	318	192	185	585	169	192	454
g1459	400	273	277	700	272	351	634	272	426	395	483	506	395	594	959	594	562	821	249	114	98	169	305	69	243	413	87	332	399	194	223	508	258	438	522	282	182	161	426	155	150	353	164	246	421	161	242	299	106	212	593	151	181	442
g7858	91	59	11	32	0	68	123	62	14	116	79	143	99	54	13	83	90	75	75	42	67	178	56	147	85	155	173	25	110	44	58	53	62	68	100	98	19	32	36	24	4	21	57	23	58	42	114	91	52	16	84	18	34	71
g7859	210	176	126	217	128	292	232	226	222	297	477	251	308	290	92	348	362	238	405	194	347	471	235	336	472	343	405	253	389	271	242	207	328	252	331	255	92	78	126	98	129	81	118	96	86	144	227	155	107	253	151	139	142	140
g7850	0	12	0	0	0	0	0	0	0	0	0	0	0	0	0	0	0	0	0	0	0	4	0	0	0	0	12	0	0	0	0	0	0	4	0	0	0	0	0	0	0	0	0	0	0	0	8	0	0	0	0	0	0	0
g7851	4	0	4	0	0	0	0	4	0	0	0	8	4	0	0	0	0	0	12	0	3	10	0	12	24	31	7	0	6	0	12	0	4	4	3	4	3	14	0	26	16	9	0	0	0	17	19	49	8	0	26	17	43	11
g7852	0	0	0	0	0	7	0	0	0	0	0	0	0	0	0	0	0	0	0	0	0	0	0	0	0	0	0	0	0	0	0	0	0	0	0	0	0	0	0	0	0	0	0	0	0	0	0	0	5	0	0	0	0	0
g7853	0	0	0	0	0	0	0	0	0	0	0	0	0	0	0	0	0	0	0	0	0	0	0	0	0	0	0	0	0	0	0	0	0	0	0	0	0	0	0	0	0	0	0	0	0	0	0	0	0	0	0	0	0	0
g7854	1827	1621	2110	1924	1697	1812	2072	1150	1809	1806	2020	2033	1629	1466	2701	1307	1202	2064	2090	2896	1611	1668	2727	1645	1990	2483	1397	2115	2209	1730	1992	2116	1414	1998	1831	1607	441	551	506	685	590	448	632	564	439	509	506	716	437	493	837	427	484	818
g7855	2577	1717	1988	2324	1054	2834	2997	2098	2536	2356	4035	3879	3391	3936	1470	2917	3844	3706	2693	2109	3115	3040	2246	3974	2671	3582	3782	2037	3495	2949	2396	2795	2488	2511	3087	2882	1656	2152	1747	2372	2367	1678	2506	2508	1824	2590	4062	3963	2087	3270	3832	2452	3154	3600
g7856	1690	1477	2425	2418	1603	1985	2375	909	2006	997	943	1715	932	1405	2070	1222	799	1999	1223	3255	1310	1161	3154	1359	1683	2559	1304	2078	2160	1071	1654	2204	1048	1638	1942	1092	1344	1447	1181	1838	1482	1523	1627	1363	1467	1169	1099	1108	1196	1065	1292	1139	1181	1578
g7857	781	525	819	1017	410	884	1198	330	836	442	845	994	490	572	539	644	802	1128	593	1028	583	729	1282	771	742	1477	654	749	1057	561	695	989	589	893	1217	648	597	580	522	733	568	558	627	596	496	427	457	555	355	466	908	384	506	904
g24140	0	0	0	0	0	0	0	16	0	0	0	19	0	0	5	0	10	0	0	13	0	16	0	8	0	0	27	28	0	5	0	5	0	18	12	0	0	0	0	5	8	0	0	0	0	12	0	8	17	8	24	10	0	7
g9794	5	11	4	0	0	0	16	19	8	0	0	0	0	0	0	0	0	8	8	8	6	0	15	4	4	16	11	0	0	0	0	0	0	0	4	12	0	4	0	0	0	0	7	0	4	0	0	8	0	0	0	0	0	0
g9797	0	0	0	0	0	0	0	0	0	0	0	0	0	0	0	0	0	0	0	0	0	0	0	0	0	0	0	0	0	0	0	0	0	0	0	0	0	0	0	0	0	0	0	0	0	0	0	0	0	0	0	0	0	0
g9796	3	13	0	0	4	0	12	6	4	0	0	4	0	0	0	0	4	0	8	4	4	11	0	0	4	3	0	6	0	4	0	0	8	0	26	0	0	7	0	0	0	0	0	0	0	0	8	4	3	13	0	0	0	0
g9791	0	0	0	0	0	0	0	5	0	0	0	0	0	0	0	0	0	0	0	0	0	5	0	0	0	0	0	0	0	0	4	0	0	0	0	0	0	0	0	0	0	0	0	0	0	0	0	0	0	0	0	0	0	0
g9790	0	0	0	0	0	0	0	0	0	0	0	0	0	0	0	0	0	0	0	0	0	0	0	0	0	0	0	0	0	0	0	0	0	0	0	0	0	0	0	0	0	0	0	0	0	0	0	0	0	0	0	0	0	0
g7337	0	0	0	0	0	0	0	0	0	0	0	0	0	0	0	0	0	0	0	0	0	0	0	0	0	0	0	0	0	0	0	0	0	0	0	0	0	0	0	0	0	0	0	0	0	0	0	0	0	0	0	0	0	0
g24147	1061	747	538	1928	936	933	1765	682	1041	592	2635	1475	915	3469	2314	966	2975	2721	191	250	191	250	1344	534	599	1181	677	617	838	743	1259	1645	1174	1057	1394	1774	601	186	607	636	397	891	515	561	525	661	515	471	831	716	552	979	825	873
g14987	4410	2810	2830	3064	1396	5159	4523	3490	4726	6109	6405	6734	7928	5873	2707	6691	6081	5134	6275	4264	7861	7058	4472	9005	4785	6331	8483	3826	6935	5267	3872	5107	3750	3586	6210	3831	2237	3226	2661	2737	3456	1798	3205	2528	2725	4361	6459	8363	2848	4474	6380	3268	4503	6852
g24148	1341	617	5719	11867	2466	25950	12596	3278	19128	8428	4711	2789	23483	23289	8440	21129	12965	5377	1392	7195	6866	7307	38762	34753	6053	36252	32086	3225	4975	2375	17622	21176	10142	12739	16634	8005	304	1583	546	1604	6733	1540	2249	2910	2339	270	1268	2281	1472	6367	5591	2427	6426	6852
g14985	832	1649	1197	836	1234	1024	1837	1162	1312	1425	732	2529	1001	1217	2042	1253	1398	4808	952	1090	1179	741	750	1091	1184	1144	1053	1178	1002	1380	1220	686	991	1726	1128	1616	1737	1332	775	1391	1299	679	2464	1586	2103	918	1029	844	736	1043	1132	1068	2041	1232
g14984	389	620	386	226	195	488	1050	897	555	583	751	1568	683	725	647	831	1105	3437	563	199	663	402	176	724	488	331	1154	294	595	928	513	390	754	903	484	1326	703	390	186	472	399	243	1248	698	780	332	817	849	186	650	661	484	1465	840
g14983	409	458	482	745	492	490	643	321	572	321	384	504	456	325	805	350	307	489	240	628	156	330	789	330	479	839	203	555	550	289	669	724	371	681	660	543	533	261	531	515	415	593	372	640	482	257	288	282	335	307	528	289	314	477
g14982	3049	3175	2570	4278	3932	3912	5725	3477	4591	2708	3863	4015	3084	4196	3244	4130	3823	4399	1761	2759	1738	2506	3811	2540	3456	4606	2399	3666	3896	3513	3867	4201	4313	4162	4907	4294	3567	2524	2924	3994	3332	3096	3261	3020	3299	2500	3129	3457	2381	3080	4714	3002	3350	4807
g14981	3992	2882	3827	3938	1767	4419	4527	2761	3742	2794	4792	6275	3770	4537	2815	4404	5122	5795	5013	4688	6058	5334	4261	6876	4170	5360	5584	3179	4736	4521	3302	4185	4390	3470	4353	4572	3512	3238	3683	3680	3209	3213	4130	3339	2932	5909	5462	6188	3864	4066	5128	4228	4770	4898
g14980	45	0	27	34	15	59	47	60	48	113	113	73	155	115	10	124	148	47	56	49	88	68	42	139	53	78	177	13	79	60	44	42	48	16	58	59	46	60	52	24	50	37	97	54	21	34	85	130	46	51	81	25	79	94
g14989	0	0	0	0	0	0	0	0	0	0	0	0	0	2	3	0	0	0	0	0	0	0	2	0	0	0	0	0	0	3	9	0	2	0	0	0	0	0	0	0	8	0	0	3	0	0	0	0	0	4	0	0	0	0
g14988	0	0	0	0	0	0	0	0	0	0	0	0	0	0	0	0	0	0	0	0	0	0	0	0	0	0	0	0	0	0	0	0	0	0	0	0	0	0	0	0	0	0	0	0	0	0	0	0	0	0	0	0	0	0
g687	0	0	0	0	0	0	0	0	0	0	0	0	0	0	0	0	0	0	0	7	0	0	0	0	0	0	0	0	0	0	0	0	0	0	0	0	0	0	0	0	0	0	0	0	0	0	0	0	0	0	0	0	0	0
g686	0	0	0	0	0	0	16	0	0	0	0	0	0	0	0	0	0	0	0	0	0	0	0	0	0	0	16	0	0	0	0	0	0	0	0	0	0	0	0	0	0	0	0	0	0	0	0	0	0	0	0	0	0	0
g685	0	0	0	0	0	0	0	4	0	4	0	0	0	0	0	0	0	0	0	0	0	0	0	0	0	0	3	0	0	0	0	0	0	0	0	0	0	0	0	0	0	0	0	0	0	0	0	3	4	0	0	0	0	4
g684	0	0	0	0	0	0	0	0	0	0	0	0	0	0	0	0	0	0	0	0	0	0	12	0	4	4	0	0	0	0	0	0	0	0	0	0	0	0	8	0	0	0	4	0	0	0	0	0	0	0	0	0	0	0
g683	2745	2646	2954	3597	2691	3473	3484	2315	3704	2032	3164	2867	2416	2965	3252	2462	2785	3651	2178	3283	1992	2126	3358	2327	3225	3977	2195	2814	3050	2424	2893	3080	2516	3255	3141	2905	2752	2893	2844	3202	2991	2962	2697	2545	3068	2282	2235	2420	2330	2427	3714	2607	2400	3066
g682	0	0	0	0	0	0	2	0	0	0	0	0	0	0	0	0	0	0	0	0	0	0	0	0	0	8	0	0	0	0	0	0	0	0	0	3	0	0	0	0	0	0	0	0	0	0	0	8	0	0	0	0	0	0
g681	4	0	13	28	9	12	20	14	21	17	3	8	58	28	0	24	37	10	6	29	33	14	19	14	66	48	69	24	51	5	25	17	21	41	42	47	0	2	16	31	6	16	19	16	60	22	49	28	11	22	62	32	49	24
g680	0	0	0	0	0	0	0	15	0	0	0	0	0	0	0	0	0	0	0	0	0	0	0	0	0	0	0	0	0	0	0	0	0	0	0	0	0	0	0	2	0	0	0	0	0	0	0	0	0	0	5	3	0	0
g689	2709	2140	3570	4805	2076	3640	5083	1774	3752	2342	3097	3127	2642	2461	2541	2677	2660	3862	2127	4637	2225	2355	5154	2584	2621	5267	2549	2795	4167	2251	3069	4801	2620	3121	4678	2271	3058	3025	2551	2933	2543	2625	3070	3111	2684	1494	1806	3565	1600	1840	4881	1784	2102	4445
g688	18	13	17	35	36	21	35	12	99	44	70	80	24	22	30	47	8	40	193	25	10	8	48	8	16	19	16	31	88	23	66	65	19	54	45	24	47	18	54	43	5	0	16	32	21	29	23	57	18	11	78	30	41	78
g6109	5515	3462	4677	5123	1650	9299	11615	4100	6910	6375	7340	11808	7188	6144	2558	7021	5393	8918	5111	5757	7515	5507	10759	8846	6468	16890	8142	6463	11772	5747	7648	7912	3275	7260	10354	4600	2789	5741	2652	4883	6140	2546	6221	4283	3967	3252	5950	6254	1701	6151	9420	2378	3416	9542
g6108	31615	28770	50267	38525	24827	45639	50877	23446	44524	37340	26830	39936	28482	25836	26731	28748	19466	27880	32896	64028	36020	25571	69191	34909	31875	66673	25955	35184	43682	24490	36332	40329	16748	31440	40765	19494	27309	34873	18882	31142	35448	20825	29953	24140	23891	15668	24496	19804	13947	24350	31665	13202	15854	30092
g6105	832	668	1500	1340	455	1278	1365	563	1431	844	1009	1007	511	1026	651	713	678	909	782	1629	859	574	1441	697	722	1606	819	971	1046	513	850	1300	603	909	1187	601	663	674	621	885	702	723	822	702	895	404	488	824	371	454	1016	485	728	858
g6104	45	47	142	137	76	114	136	55	106	115	108	83	52	71	67	36	116	80	81	223	100	64	152	138	61	128	61	88	81	60	101	89	50	77	125	77	76	76	91	101	115	68	132	30	104	50	67	77	51	44	104	38	44	83
g6107	72	48	88	74	213	92	111	28	87	64	35	91	32	70	105	92	57	53	55	62	62	27	124	37	46	67	58	43	70	36	76	50	41	92	89	309	72	29	73	38	51	57	54	261	65	23	34	39	35	36	74	29	43	51
g6106	487	432	764	732	613	738	855	322	683	527	601	715	638	458	556	537	596	649	373	1111	565	408	1107	542	450	1147	494	578	732	365	565	731	425	568	660	502	520	545	344	594	625	425	598	767	426	294	391	421	235	407	686	283	333	575
g6101	481	437	785	601	300	635	508	363	571	394	557	300	383	509	330	512	318	217	409	649	574	429	537	424	394	606	291	287	463	350	302	441	419	281	376	338	490	441	435	422	378	621	424	410	493	226	321	474	256	390	430	230	276	427
g6100	4	0	4	0	0	0	0	0	0	0	0	0	0	0	0	3	6	5	0	6	0	3	0	0	0	0	5	0	4	0	0	0	0	0	0	0	2	6	0	0	0	0	0	0	0	0	0	0	0	0	0	0	0	6
g6103	16	7	0	4	8	4	6	8	8	17	22	6	41	16	24	98	4	0	240	134	377	335	89	340	377	126	314	118	105	149	121	53	157	111	91	105	12	0	7	0	26	0	0	12	4	0	16	12	24	8	33	13	4	27
g6102	31	45	85	83	34	67	52	32	80	39	50	32	68	42	43	38	96	30	83	103	89	104	71	86	73	38	93	79	94	56	65	83	29	57	74	58	65	60	18	65	26	82	54	45	26	35	30	57	19	25	27	18	23	50
g539	1541	1918	2765	2656	2023	1827	1643	1300	1720	2234	905	1302	1295	861	1649	1544	1841	691	1992	3107	1955	1198	2951	1264	1205	2164	1238	1108	1524	1260	1555	1639	1690	1257	1224	1219	2832	1707	1329	1682	1602	1615	1591	1394	1206	898	794	1064	573	1199	749	923	1065	858
g538	0	0	0	0	0	0	0	0	0	0	0	0	0	0	0	0	0	0	0	0	0	0	0	0	0	0	0	0	0	0	4	0	0	0	0	0	0	0	0	0	0	0	0	0	0	0	0	0	0	0	0	0	0	0
g535	5202	5129	4444	3676	3555	5115	4934	4324	4626	4352	5327	5918	4822	4660	3542	4903	4632	5712	5600	5047	4901	5317	5176	4541	5053	5815	4246	4824	4860	4509	4787	4153	4453	4655	4431	4238	4185	5057	3870	4544	4082	3425	4603	4158	3496	4133	5703	5169	4248	4145	5591	4252	4544	4412
g534	11	32	20	9	0	16	24	4	19	8	4	32	0	5	0	0	16	53	0	14	16	4	0	8	4	0	0	16	0	0	20	5	0	8	17	16	21	4	35	37	0	51	6	4	4	16	73	25	23	39	0	56	17	28
g537	8	0	0	10	0	12	12	8	22	37	29	6	36	16	0	14	39	16	24	4	13	12	0	15	0	10	54	0	32	12	6	10	8	19	12	22	16	13	15	6	0	10	20	0	25	0	22	33	10	0	0	5	0	22
g536	1878	1730	2425	2806	2276	2148	2306	1434	2359	979	1391	2163	1153	2261	3247	1196	1322	2709	1191	2062	838	1222	2055	1338	2118	2287	944	2120	1891	1484	2222	2357	1537	1974	2512	1680	1803	1651	1272	2240	1973	1617	1967	1623	1588	1706	1301	1847	2219	1545	2238	1642	1676	2058
g531	14	0	0	0	3	0	0	0	0	20	0	25	2	0	0	0	4	0	18	0	9	10	0	16	8	3	9	0	4	27	0	8	10	4	7	7	0	0	0	0	0	4	0	0	0	6	0	0	0	4	12	0	0	16
g530	121	130	145	52	76	158	121	92	185	194	193	95	118	136	73	84	155	113	224	250	280	228	209	242	225	243	171	257	178	173	193	162	92	137	187	127	60	61	129	170	134	84	102	156	97	124	156	187	119	144	104	57	95	147
g533	23	21	20	4	0	15	21	18	3	0	18	26	45	15	33	12	18	13	33	16	7	31	4	76	22	16	43	18	22	47	10	3	36	28	19	28	12	24	20	31	22	5	16	0	16	35	64	48	37	60	34	30	50	40
g532	13	12	0	0	13	8	0	14	7	0	28	5	6	0	0	31	0	3	15	0	8	3	0	40	8	6	54	0	4	12	8	10	0	8	1	8	0	0	0	2	3	0	16	0	0	12	8	0	8	16	8	4	0	0
g16167	2553	2393	2432	3511	2662	2793	4069	3172	3524	1919	3635	2578	2876	4200	3556	2520	2933	3692	1201	2067	1781	1988	2581	2092	2657	3728	1782	2561	3093	3068	3594	3471	3633	3437	4778	3667	2900	2138	3343	3066	2466	3354	3115	2805	3635	2509	2368	3761	3642	2925	4354	3351	3527	4659
g16166	382	447	517	515	426	710	691	397	527	390	657	634	408	494	248	550	602	448	280	604	531	422	570	493	498	575	430	412	545	620	340	432	537	425	458	474	503	360	258	447	403	229	489	378	301	253	426	603	170	442	521	164	340	564
g16165	1132	1044	1313	1769	1430	1250	1771	782	1557	817	983	1067	1070	1211	2093	851	888	1264	598	935	669	1033	1413	725	1414	1366	682	1339	1414	1035	1604	1440	1206	1377	1365	1172	1196	800	1616	1597	999	1329	1047	1008	1347	1138	617	1062	1597	1016	1693	1188	1101	1257
g16164	4599	3335	5360	6169	3469	4743	5425	2879	5028	4155	4624	3363	4207	4488	4268	4071	3912	3185	4739	5930	4914	4705	6206	4137	3906	6408	3613	4044	4747	3837	4040	5655	4250	4137	4897	4047	4303	3825	4375	4014	4097	4799	3963	4803	4735	3450	3484	5699	3423	3495	5783	3457	4303	5077
g16163	673	158	469	981	144	420	1021	179	395	370	259	130	192	219	215	228	311	178	306	726	201	281	998	214	276	844	315	442	911	299	654	795	293	472	719	242	303	244	466	306	273	399	274	149	671	75	109	796	87	136	810	65	80	791
g16162	9825	11166	9726	16009	10745	13357	12943	9457	11985	9304	14094	19849	9293	20627	23188	10646	13653	21338	8081	8913	7875	11160	9908	7789	6332	12247	7239	14007	12961	10999	17717	14724	13529	16591	15525	17730	17280	10021	19046	26930	17217	26388	18429	14132	19690	15912	15536	13912	17934	24165	13731	24202	27061	13893
g16161	1173	1206	2011	1552	1197	1466	1594	909	1130	1272	987	1140	1091	761	1357	1200	1198	1018	1522	1596	1411	1423	1771	1038	993	1375	1271	1013	1299	1082	1341	1586	1386	943	1218	1130	2245	1308	1197	1353	1232	1320	1651	1257	1163	807	1017	1058	746	881	907	800	936	939
g16160	5	8	0	0	0	4	0	4	9	4	8	8	0	4	0	16	1	0	6	3	8	0	0	10	4	9	4	0	0	16	0	7	0	15	1	0	0	0	0	0	0	16	0	0	0	2	12	0	4	2	0	2	21	0
g16169	0	0	0	0	0	0	0	0	0	0	0	0	0	0	0	0	0	0	0	0	0	0	0	0	0	0	0	0	0	0	0	0	0	0	0	0	0	0	0	0	0	0	0	0	0	0	0	0	0	0	0	0	0	0
g16168	0	0	0	0	0	0	0	0	0	0	0	0	0	0	0	0	0	0	0	0	0	0	0	0	0	0	0	0	0	0	0	0	0	0	0	0	0	0	0	0	0	0	0	0	0	0	0	0	0	0	0	0	0	0
g13663	3624	4657	3696	4313	5370	4016	4439	3508	3784	2787	3505	4331	2862	2659	3601	2540	2621	3502	2806	3801	2659	3624	4788	3136	4230	4542	2516	4991	4258	4576	4762	4392	4689	4142	3723	4036	4895	4210	4502	5803	5139	4316	4049	3811	3455	3885	3694	2586	3141	4200	3740	3770	3338	2934
g13662	179	159	98	135	70	195	209	113	132	187	256	157	374	295	104	219	341	246	722	727	620	698	792	532	636	984	503	226	736	465	586	603	636	496	222	112	58	49	186	94	95	143	92	23	149	75	196	228	60	141	170	94	129	225
g16293	320	244	427	500	277	456	470	215	428	350	209	246	386	289	345	234	442	274	479	390	348	300	519	306	336	391	216	367	305	258	328	293	247	253	294	210	347	245	271	358	327	268	260	282	229	203	247	356	191	238	397	202	258	388
g16292	400	301	259	420	261	524	591	369	493	340	493	526	413	676	285	612	521	420	303	364	541	520	517	438	317	622	597	387	546	347	325	371	410	529	623	407	337	358	305	369	279	189	412	221	374	321	486	570	239	554	580	419	366	576
g13667	0	0	0	0	0	0	0	0	0	0	0	0	0	0	0	0	0	0	0	0	0	0	0	0	0	0	0	0	0	0	0	0	0	0	0	0	0	0	0	0	0	0	0	0	0	0	0	0	0	0	0	0	0	0
g13666	0	0	0	0	0	0	0	0	0	0	0	0	0	0	0	0	0	0	0	0	0	0	0	0	0	0	0	0	0	0	0	0	0	0	0	0	0	0	0	0	0	0	0	0	0	0	0	0	0	0	0	0	0	0
g13665	0	0	0	0	0	0	0	0	0	0	0	0	0	0	0	0	0	0	0	0	0	0	0	0	0	0	0	0	0	0	0	0	0	0	0	0	0	0	0	0	0	0	0	0	0	0	0	0	0	0	0	0	0	0
g16296	127	27	38	86	0	157	151	68	29	29	179	108	173	104	0	101	59	66	83	81	95	150	91	83	66	142	145	71	91	168	41	78	37	48	127	80	44	44	48	49	43	39	68	40	68	51	119	302	80	55	237	21	58	289
g16299	0	0	0	0	0	0	0	0	0	0	0	0	0	0	0	0	0	0	0	0	0	0	0	0	0	0	0	0	0	0	0	0	0	0	0	0	0	2	0	0	0	0	0	0	0	0	0	0	0	0	0	0	0	0
g16298	0	0	0	0	0	0	0	4	0	0	0	0	0	0	0	0	0	4	0	4	0	0	0	0	0	0	0	0	0	0	0	4	8	0	0	0	0	0	0	0	0	0	4	0	0	0	0	0	0	0	0	0	0	0
g13669	0	3	1	0	0	5	0	5	5	0	0	0	0	0	12	0	0	0	0	0	0	2	3	0	0	0	0	0	4	0	0	5	6	14	20	4	10	8	3	5	20	0	0	0	0	12	10	8	12	4	9	16	8	10
g13668	0	0	0	0	0	0	0	0	0	0	0	2	0	0	0	5	0	0	0	0	0	0	0	0	0	0	0	0	0	0	0	3	0	0	3	0	0	0	0	0	0	0	0	0	0	0	0	0	0	0	0	0	0	0
g23611	1518	1390	2088	2009	1572	1593	2232	1369	1576	1361	1713	1669	1824	1145	1488	1456	1307	1155	1066	2574	1367	1375	2731	1122	1575	2330	1460	1440	1406	1150	1301	1714	1317	1408	1748	1270	1787	1679	1184	1739	1669	1273	1792	1896	1304	810	1004	1075	807	1121	1663	938	1102	1342
g12131	0	0	0	0	0	0	0	0	0	0	0	0	0	0	2	0	0	0	0	0	0	0	0	0	0	0	0	0	0	0	0	0	8	0	0	0	0	0	0	0	0	0	0	0	0	0	0	0	0	0	0	0	0	0
g23613	0	0	0	0	0	0	0	3	0	0	0	0	0	0	0	0	0	0	0	0	0	0	0	0	0	0	4	0	12	0	0	4	0	0	0	0	0	0	0	0	0	0	0	0	0	0	0	4	0	0	0	0	0	0
g12133	0	0	0	0	0	0	0	0	0	0	0	0	0	0	0	0	0	0	0	0	0	0	0	0	0	0	0	0	0	0	0	0	0	0	0	0	0	0	0	0	0	0	0	0	0	0	0	0	0	0	0	0	0	0
g12134	18	20	33	44	17	0	14	14	4	44	4	0	0	8	0	0	7	0	18	32	41	10	22	7	14	7	6	14	14	19	8	4	0	9	19	0	58	21	8	31	26	19	35	9	20	0	23	18	11	0	7	12	12	6
g23614	0	0	0	0	0	0	0	0	0	0	0	0	0	0	0	0	0	0	0	0	0	0	0	0	0	0	0	0	0	0	0	0	0	0	0	0	0	0	0	0	0	0	0	0	0	0	0	0	0	0	0	0	0	0
g12136	27550	28617	37673	21623	18723	30133	25363	19667	26946	39705	27634	29941	33872	33091	22603	34984	22262	31256	41386	30005	35812	28277	29140	36465	37660	31680	29338	30499	30746	22787	30576	29433	18687	31066	31881	22745	20674	32394	28140	24396	26431	21145	17773	23231	25854	27644	29264	25758	26527	28400	26782	26906	27062	26591
g12137	1351	959	715	1033	452	1967	1851	1451	1335	1609	2506	2289	2485	2640	533	2311	2595	1961	1624	760	1838	2398	1055	2921	1832	1887	3477	1253	1942	1870	1166	1236	1603	1067	1616	1765	989	1346	1082	1240	1446	987	1498	1186	1177	1332	2332	3341	835	2111	2792	1314	1781	2770
g12138	943	728	623	698	335	1138	1066	658	710	1043	1042	1182	876	1097	544	802	1089	874	611	565	906	925	820	1144	1019	1125	1098	621	1057	632	769	834	712	703	1006	674	0	0	0	0	0	0	4	0	0	4	0	260	4	0	121	0	0	154
g12139	17	6	0	24	22	36	18	33	21	0	28	89	0	39	23	0	43	76	0	3	19	24	0	0	0	0	9	16	12	26	3	0	47	16	51	47	19	31	13	41	33	14	51	62	0	38	114	32	10	50	69	37	57	45
g18196	4	0	0	13	4	4	0	0	0	0	0	0	0	0	0	16	0	0	5	124	8	0	16	0	7	11	0	8	0	0	0	4	0	0	0	0	174	16	313	112	4	139	20	0	196	16	0	4	0	4	0	0	8	0
g18197	47	48	30	32	16	14	6	0	5	0	0	0	0	0	0	0	0	0	11	228	0	0	3	0	4	0	0	0	14	4	0	0	9	7	0	0	247	16	607	143	0	440	23	4	240	0	8	9	0	0	0	0	0	0
g18190	5	0	0	14	2	0	9	24	19	0	25	2	12	9	0	18	6	0	7	0	0	11	12	0	5	25	20	4	9	0	9	12	0	0	0	7	0	10	0	0	0	0	0	0	0	0	0	0	0	0	0	0	5	8
g18191	438	434	203	395	477	243	601	306	312	208	333	267	359	414	286	212	571	245	160	80	110	425	302	172	396	391	179	614	347	496	639	546	694	464	632	510	758	575	1007	1045	664	1601	831	1055	1836	299	417	228	334	673	662	720	828	396
g18192	0	0	0	0	0	0	0	0	0	0	0	0	0	0	0	0	0	0	0	0	0	0	0	0	0	0	0	0	0	0	0	0	0	0	0	0	0	0	0	0	0	0	0	0	0	0	0	0	0	0	0	0	0	0
g18193	0	0	0	0	0	0	0	0	4	0	0	6	0	0	0	0	3	0	0	0	0	0	0	0	0	0	0	0	0	0	5	0	0	0	4	0	0	0	0	0	0	0	0	0	0	0	0	0	0	0	0	0	0	0
g16835	16	42	12	0	20	4	8	12	8	32	4	36	5	17	36	0	20	5	7	8	0	8	0	12	8	4	5	0	5	5	0	0	5	12	8	16	8	0	0	12	0	0	8	19	0	8	5	14	0	8	12	16	8	4
g16834	0	0	0	0	0	0	0	0	0	0	0	0	0	0	0	0	0	0	0	0	0	0	0	0	0	0	0	0	0	0	0	0	0	0	0	0	0	0	0	0	6	0	0	0	0	0	0	0	0	0	0	0	0	0
g16837	274	321	407	304	213	352	499	294	333	485	484	389	544	344	134	436	416	349	320	236	340	400	403	371	329	600	419	381	448	260	340	456	304	337	441	324	353	477	284	334	321	203	249	360	343	156	391	568	161	250	542	158	247	612
g16836	0	0	0	0	0	0	0	0	0	0	0	0	0	0	0	0	0	0	1	0	0	0	0	0	0	0	0	0	0	1	0	0	0	0	0	0	0	0	0	0	0	0	0	0	0	0	0	0	1	0	0	0	0	0
g16831	0	0	0	4	0	0	0	0	0	0	7	0	0	0	0	0	0	0	0	0	5	6	9	4	0	8	4	8	4	6	5	4	3	0	0	4	0	0	0	4	13	0	6	0	5	0	0	6	0	13	8	0	12	4
g16830	10	43	0	34	49	17	5	25	14	38	16	0	80	29	32	0	26	8	11	15	17	18	8	22	4	0	8	12	15	8	13	11	14	16	0	9	90	73	39	74	30	23	112	12	32	23	39	71	28	18	49	31	34	77
g16833	81	40	18	100	8	144	171	87	88	76	97	141	172	141	77	141	170	151	92	78	104	92	167	130	123	223	169	96	119	163	102	126	28	125	254	137	76	100	69	55	35	43	116	175	70	50	110	237	14	73	170	4	78	212
g16832	9997	12545	8666	12545	13118	15218	14558	15658	16846	9957	15456	18259	13730	20160	14348	13090	14859	19147	6685	6985	7977	11005	8433	9726	14719	12682	10310	8615	11174	16123	13422	14507	19758	12353	14624	18664	11832	10006	8840	14811	13294	7520	14062	13376	8051	12590	13791	11672	13185	18103	16827	16718	17553	16080
g16839	0	0	0	0	0	0	0	0	8	0	0	0	0	4	0	0	0	1	0	0	0	0	0	2	0	0	0	5	5	0	0	0	0	0	0	0	0	0	0	2	0	0	0	0	0	4	0	0	0	4	2	0	0	16
g16838	2994	3795	4866	3422	3046	5146	4283	2671	4260	6327	4504	5198	5811	5474	3630	5226	4338	4243	4101	6326	5702	3469	6322	6379	3222	6273	5617	4403	4510	3619	4440	4517	3420	4291	4066	3449	2816	5403	2397	3619	4582	2281	2977	3243	2414	3044	3354	3424	2302	3947	2940	2966	3627	3515
g14479	0	0	0	0	0	12	0	9	0	0	0	4	8	4	0	4	0	4	10	4	26	13	0	0	10	6	10	14	4	0	18	7	4	13	16	0	5	7	4	4	0	0	0	0	4	0	12	16	0	0	0	0	4	4
g14478	0	0	0	0	0	10	4	0	0	0	0	0	0	0	0	0	0	0	0	0	0	0	0	0	0	0	0	4	0	0	0	0	0	0	0	11	0	0	8	4	0	0	0	0	4	0	0	0	0	0	10	0	0	0
g14477	0	17	0	0	12	0	18	4	0	4	0	9	4	8	0	32	12	12	12	8	0	15	19	8	12	18	0	0	15	0	0	23	10	0	4	16	12	0	8	0	4	8	0	0	0	0	8	0	12	20	0	8	0	16
g14476	14	4	0	0	6	26	11	4	12	4	56	0	2	28	0	10	8	18	2	12	25	6	26	20	12	8	28	0	0	12	8	6	3	8	10	10	4	0	8	5	8	12	5	0	36	4	0	12	8	10	0	4	8	12
g14475	0	0	0	0	0	0	0	0	0	0	0	0	0	0	0	0	0	0	0	0	0	4	0	0	0	0	0	0	0	0	0	0	0	0	0	0	0	0	0	0	0	0	0	0	0	0	0	0	0	0	0	0	0	0
g14474	8	0	0	0	0	0	2	3	3	0	0	0	0	0	0	0	0	0	4	6	11	0	0	0	0	0	0	0	0	0	0	0	0	0	2	0	0	0	0	0	0	0	12	0	0	0	0	2	3	0	0	0	0	0
g14473	0	12	0	0	5	6	4	29	0	4	32	18	0	5	0	6	5	5	38	18	12	27	16	21	11	6	60	16	30	20	6	15	8	40	10	20	23	16	19	0	0	20	12	10	3	8	15	32	6	27	11	10	8	44
g14472	0	13	0	4	33	0	0	32	0	0	0	0	0	0	0	11	0	9	0	25	0	0	24	0	0	0	0	0	0	0	0	0	0	0	9	0	5	0	0	0	0	4	0	0	11	0	0	0	0	9	10	4	0	4
g14471	2966	5349	1886	2007	5239	2795	1901	5215	3569	3415	3366	4744	4527	5055	8145	6041	6867	7224	1977	1126	2292	2665	2190	4724	4533	2736	5307	1955	1263	3079	2811	2155	4831	4826	3020	8491	3894	3879	4097	5177	5172	4039	5218	7599	4794	16370	12778	2831	15409	14761	3082	19714	17694	3168
g14470	16	36	2	10	14	19	15	23	26	46	25	48	69	50	18	0	12	20	9	4	9	6	29	66	6	42	78	7	20	33	41	39	39	29	49	11	48	9	37	101	47	59	90	30	26	31	35	32	38	26	67	71	47	41
g9425	49	0	0	11	0	37	61	8	13	58	23	28	76	13	0	70	26	53	0	16	54	40	27	44	22	53	138	33	43	0	16	41	3	38	43	49	0	5	0	2	38	4	22	0	0	11	18	45	11	25	31	0	24	26
g17341	3	12	0	0	0	0	0	0	0	0	0	0	0	4	0	0	0	0	7	0	0	0	0	0	0	4	0	0	0	5	0	0	0	0	0	0	0	0	0	0	0	0	0	0	0	0	3	0	0	0	0	0	6	0
g9424	2489	2650	3729	2687	1622	4105	4017	2661	3825	5435	4203	3941	5237	3491	1896	4577	3751	2848	3878	5097	5767	3079	5129	5417	3149	6537	5398	3911	4678	2810	3869	3769	2449	3974	4817	2999	750	1451	614	1088	1569	551	1124	1203	932	894	1518	2300	596	1259	2222	696	997	2035
g19742	2871	2523	2564	3425	1660	3565	4697	2672	3444	2521	4874	3029	4063	4196	1918	3655	5088	2769	2411	3008	3074	3299	3315	3152	3040	5185	3114	2208	4466	2617	2711	3967	2770	2943	4959	3084	2276	2669	2044	2516	2963	2091	3212	2829	2492	2252	2982	5216	1801	2448	5628	2050	2548	5408
g19743	48	61	27	60	74	20	54	97	51	65	84	25	49	17	35	64	22	34	21	49	25	86	40	43	149	85	48	50	22	28	82	41	42	104	38	16	101	63	86	51	54	72	48	22	34	31	54	50	26	34	39	34	68	46
g19740	4	12	0	7	0	0	9	12	0	0	0	11	8	4	0	0	0	22	0	0	20	8	0	16	0	24	0	9	0	0	0	8	0	0	8	4	0	0	0	0	12	0	0	19	0	0	4	0	16	0	0	0	0	3
g19741	2027	1991	2826	2324	1510	2870	3167	1654	2506	2717	2444	3276	3565	2465	1810	2998	2179	2625	2421	2692	2951	2438	3081	2888	2399	3407	2736	2406	3176	2060	2330	2813	1947	2244	2812	1754	1998	2372	1647	1942	2088	1479	2112	1930	1795	1712	2336	3038	1242	2219	2914	1831	1897	2532
g19746	10	0	0	10	0	0	0	0	0	0	0	0	0	0	0	0	0	4	0	0	0	0	0	12	9	0	0	0	0	0	0	0	0	0	0	0	0	0	0	0	0	0	10	0	0	0	0	0	0	0	0	0	0	0
g19747	0	0	0	0	0	0	0	0	0	0	0	0	0	0	0	0	0	0	0	0	0	0	0	0	0	8	0	0	0	6	0	0	0	0	0	0	0	0	0	0	0	0	0	0	0	0	0	0	0	0	0	0	0	0
g19744	14	12	48	26	17	35	9	5	18	0	0	8	0	0	0	0	0	0	8	591	0	0	18	10	0	9	5	0	17	0	0	0	0	0	0	0	377	7	1322	302	27	958	78	0	808	13	0	5	0	0	9	0	0	9
g19745	0	0	0	0	0	0	0	0	0	0	0	0	0	0	0	0	0	0	0	0	0	0	0	0	0	0	0	0	0	0	0	0	0	0	0	0	0	0	0	0	0	0	0	0	0	0	0	0	0	0	0	0	0	0
g19748	0	3	0	0	0	0	3	0	1	0	0	1	0	0	0	1	0	0	1	10	11	6	0	0	0	0	0	3	12	0	0	4	3	0	2	0	1	4	15	5	0	0	4	28	1	0	0	0	0	1	0	4	0	4
g19749	0	17	6	0	0	6	9	0	2	1	3	2	0	0	0	4	12	3	0	2	8	0	4	8	0	5	40	4	4	0	27	8	0	6	22	2	12	4	15	0	4	4	9	10	6	0	6	8	2	8	0	8	0	12
g9429	19696	19268	11351	14080	14495	19912	17629	23216	19092	16238	21287	30574	15441	21882	9884	13452	16703	19179	15407	9789	15593	17051	9193	16224	15742	14993	12160	13275	17286	21717	12456	13412	18555	11596	15964	16401	22643	18660	20020	20436	19673	12081	20858	18211	14608	24501	34317	26834	14316	24029	18427	18371	22916	21820
g9428	11517	1937	28693	49339	3260	49487	56318	6855	42473	19885	21121	17280	23043	37010	10811	24037	37398	17416	10384	46313	25586	22317	62991	44890	16442	88903	45660	28006	53309	15289	31234	49030	16296	26361	55376	16057	5305	8693	10420	11346	22715	11016	13876	8811	13125	2358	6721	34100	2896	10705	23181	3229	8872	37580
g944	68	70	43	100	29	173	109	17	91	44	85	57	167	147	16	40	48	51	124	20	72	217	136	193	141	156	131	44	82	79	138	107	169	78	78	50	125	97	60	58	139	40	64	0	55	31	99	63	61	93	153	20	47	63
g945	0	0	0	0	0	0	1	0	0	0	0	0	0	0	0	0	0	0	0	0	1	0	0	0	0	0	1	0	1	0	0	0	0	0	0	0	0	3	1	5	1	0	0	2	2	0	0	0	0	5	4	0	4	0
g946	0	0	0	0	0	0	0	8	0	0	0	0	0	0	0	0	0	0	0	0	0	0	8	5	0	0	15	0	0	0	8	0	0	4	0	0	0	0	0	0	0	0	0	0	0	0	0	0	0	0	0	0	0	5
g947	0	4	0	0	0	0	4	0	0	0	0	0	0	0	0	0	0	2	0	0	0	0	0	3	4	0	6	4	4	0	0	0	0	0	2	0	5	6	2	3	6	3	0	0	3	12	4	3	8	8	0	0	0	0
g940	4477	3722	3560	3425	3114	4677	4123	3495	4051	4958	8460	5628	6629	6500	3295	6267	7170	5046	4473	3347	4539	4963	3151	4379	4290	4042	4625	2906	4134	3867	2735	3612	3220	2669	3662	3038	2444	3657	2124	2208	2725	1708	2687	3240	2190	3034	4190	4200	2203	3526	4324	2914	3642	3524
g941	1430	1327	1506	1431	1172	1170	1424	737	1478	522	741	1263	507	1343	1861	1064	581	1556	1518	1915	713	1291	1597	1028	1628	1424	869	1341	1342	891	1336	1610	637	1144	1324	831	988	848	934	1331	1310	807	739	547	707	1443	922	781	1298	903	762	1021	841	954
g942	1842	1554	2099	2438	1270	2325	2530	1425	2070	2023	2737	2122	2332	2798	1827	2155	2675	2190	1651	2186	1818	1974	2296	1934	1628	2366	1823	1505	2292	1431	1552	1943	1602	1627	2030	1481	1171	1353	1153	1399	1639	943	1207	1290	1431	1101	1552	1770	1075	1397	2269	1421	1311	1987
g943	168	65	73	64	7	193	212	169	112	217	223	194	427	268	78	239	197	178	411	114	238	364	148	521	223	348	602	130	260	267	176	175	139	165	253	259	52	40	171	185	102	94	122	276	226	114	336	368	91	209	299	106	133	266
g948	0	0	0	0	0	0	0	0	4	0	0	0	0	0	0	0	0	0	0	0	0	0	0	0	0	0	0	0	0	0	0	0	0	0	0	0	0	0	0	0	0	0	0	0	0	0	0	0	0	0	3	0	0	0
g949	0	0	0	0	0	0	0	0	0	0	0	0	0	0	0	0	0	0	0	0	0	0	0	0	0	0	11	0	0	0	0	0	0	0	0	0	0	0	0	0	0	0	0	0	0	0	0	4	0	0	0	0	0	0
g1715	43	21	26	44	0	28	42	45	14	11	49	81	51	60	0	96	27	65	71	4	57	69	16	83	46	36	86	22	48	25	3	27	30	27	16	25	3	24	28	11	47	10	25	18	41	35	117	84	17	64	69	32	39	54
g1714	5	11	1	14	22	0	0	0	4	4	8	2	24	8	5	6	1	0	1	7	6	7	14	12	6	10	6	0	5	9	3	6	6	8	1	5	17	23	9	21	16	17	4	9	1	5	6	4	5	9	6	0	7	9
g1717	2297	1473	1019	1886	590	2315	2689	2432	1653	1508	2648	3410	2576	2570	1100	1899	2722	2630	2156	991	1880	3066	1208	2799	2324	2783	2388	1431	2261	2406	1677	1775	2031	1675	2431	2394	1533	1673	1532	2094	1948	1250	2402	1636	1575	2243	4081	3332	1471	2859	3216	2056	2504	2968
g1716	0	0	0	0	0	0	0	0	4	0	12	0	0	0	0	0	0	0	0	0	0	4	12	0	0	0	0	0	4	0	0	0	0	0	11	8	0	0	8	0	0	0	0	0	0	4	0	0	4	0	11	0	0	0
g1711	0	0	0	0	0	0	0	0	0	0	0	0	0	0	0	0	0	0	0	0	0	0	0	0	0	0	0	0	0	0	0	0	0	0	0	0	0	0	0	0	0	0	0	0	0	0	0	0	0	0	0	0	0	0
g1710	0	0	0	0	0	0	0	4	0	0	0	0	0	0	0	0	25	0	0	0	0	0	0	0	0	0	0	0	0	0	0	0	0	6	0	0	0	0	0	0	0	0	0	0	0	0	0	5	0	0	0	0	0	0
g1713	0	0	0	0	0	0	0	0	0	0	0	0	0	0	0	0	0	0	0	0	0	0	0	0	0	0	0	0	0	0	0	0	0	0	0	0	0	0	0	3	0	0	0	0	0	0	0	0	0	0	0	0	0	0
g1712	8	0	0	0	0	18	0	0	0	0	4	0	0	0	0	0	0	0	0	4	12	0	0	0	3	0	6	0	0	0	5	0	3	0	0	0	3	0	0	5	25	0	5	28	5	16	11	11	5	5	0	0	12	17
g1719	706	588	676	614	589	589	746	405	605	455	171	469	461	323	376	414	291	381	551	835	470	465	1338	643	659	1134	470	765	788	438	862	697	325	630	971	334	278	624	340	332	485	475	340	497	482	329	412	419	296	418	575	261	282	502
g1718	27296	23529	18601	19079	15971	21072	19696	21261	19074	26599	34042	32669	26782	30085	16233	27814	31092	31015	35724	18703	27348	33071	14377	24317	28712	18299	26442	19006	24870	24851	17884	22147	23236	18137	25280	24449	19181	27465	19039	17422	18688	12805	19011	19770	13924	24811	31944	25415	17111	26781	33155	25316	29182	27325
g22822	0	0	0	7	0	11	13	6	3	6	25	6	7	21	4	8	19	10	14	19	6	13	16	13	27	21	14	12	25	8	14	0	0	6	16	6	3	18	0	6	6	14	6	0	8	5	7	16	8	0	31	11	9	18
g22824	1328	1298	1999	1599	1549	1506	1828	1060	1846	1741	1750	1820	1945	1250	1998	1817	1736	1711	916	1221	821	832	1555	803	1055	1463	920	941	1234	564	1211	1330	765	1103	1003	975	1494	1611	1351	1688	1771	1497	1602	1844	1540	1398	1145	1159	1127	1785	1719	1433	1320	1510
g7530	1826	1464	1501	1363	1497	1638	1506	1189	1440	2283	1906	2130	1786	2632	1492	1614	2010	1791	2202	1484	2264	2156	1384	2354	1912	1659	1544	1369	1962	1652	1210	1701	1269	1442	1733	1636	1225	1841	1387	1624	1343	1186	1347	1440	1461	1546	1904	1993	1609	1711	1873	1494	1644	1645
g22209	45	0	20	15	0	31	45	10	22	2	8	43	14	41	0	0	14	31	24	31	34	0	34	25	12	40	37	8	8	10	4	5	8	24	24	0	0	16	4	8	11	12	5	4	17	4	5	24	8	3	23	0	5	21
g22208	8	5	0	0	0	5	8	0	4	20	4	5	0	5	0	0	0	12	4	8	20	0	0	18	12	30	20	0	9	5	0	5	0	6	9	8	0	12	4	4	0	0	0	0	4	5	12	0	0	5	12	4	16	8
g22201	3391	4350	2172	1701	3865	697	3699	5198	1582	1278	1762	2253	394	993	1294	897	900	1893	1445	2707	1699	772	1295	425	1947	1477	560	5962	2748	2654	3300	1633	1049	4241	3617	2056	2913	1848	3010	855	1168	1178	1766	1564	2000	3005	2279	2719	2243	1165	1248	2370	1662	3226
g22200	135	48	9	75	146	8	41	130	43	17	37	109	16	136	329	0	292	259	12	23	20	0	50	12	14	16	11	60	76	115	167	14	257	183	47	299	67	72	286	151	81	125	114	205	158	3819	695	56	2357	906	102	1148	734	43
g22203	44	33	38	0	50	0	0	17	0	2	5	41	14	10	19	3	12	28	77	140	19	67	0	19	61	0	14	38	53	49	26	19	40	29	27	49	119	59	429	95	24	259	30	37	204	70	62	15	45	31	37	127	34	32
g22202	65731	30600	933	139	32243	684	141	33626	766	3949	13782	49055	3528	18844	29619	5191	9982	32436	55992	1395	37910	51792	1361	36207	89862	1177	27698	58784	31907	78005	53354	29135	46732	49678	32570	61824	9397	35677	26167	7377	19276	11144	5067	24859	11726	134594	95442	25674	77998	50804	35221	102089	51829	35739
g22205	100305	72975	940	107	27197	357	187	41615	426	40213	38271	64470	48965	62618	68804	30053	47045	56311	172313	3757	54953	172856	742	51050	135705	397	33896	56651	68886	61356	66008	63937	51838	63572	43019	56882	5469	36730	57006	11600	14492	17355	9909	29742	21191	116850	133879	54305	76486	112777	33020	79575	110353	20625
g22204	16	0	24	0	0	24	0	0	8	0	0	0	0	0	0	0	0	0	0	286	0	0	0	0	0	12	0	0	0	0	0	0	0	0	0	0	173	0	323	115	15	390	7	0	310	0	0	0	0	0	0	0	0	0
g22207	2897	2828	3677	2553	2052	3596	2873	2245	3088	4145	4161	3806	3805	3875	2542	3498	3890	3063	3747	3727	4068	3076	3278	3465	3115	3570	2761	2983	2991	3148	2611	3062	2500	2695	2847	2721	3048	3443	2546	3051	3332	2162	2937	2724	2241	2592	3523	3452	2200	3134	3635	2449	3181	3413
g22206	94	0	0	0	0	0	0	0	0	0	0	80	0	34	0	32	0	0	145	0	0	4	0	0	0	0	36	0	0	0	0	0	0	0	0	0	0	0	0	0	0	0	0	0	0	94	108	0	83	0	3	82	0	0
g8194	0	0	0	0	0	0	0	0	0	0	0	0	0	0	0	0	0	0	0	0	0	0	0	0	0	0	0	0	0	0	0	0	0	0	0	0	0	0	0	0	0	0	0	0	0	0	0	0	0	0	0	0	0	0
g8195	0	0	0	0	0	0	0	0	0	0	0	0	0	0	0	0	2	0	0	0	0	0	0	0	0	0	0	0	0	0	0	0	0	0	0	0	0	0	0	0	0	0	0	0	0	0	0	0	0	0	0	0	0	0
g8196	1335	1054	2025	1784	1102	1710	2127	948	1556	1585	1184	1511	1452	828	1164	1116	976	1115	1821	2901	2048	1931	2908	1606	1907	2718	1618	2202	1944	1334	1811	1949	1468	1734	2114	1181	1839	1841	1269	1602	1755	1255	1822	1756	1168	1300	1557	1500	960	1492	2056	1142	1186	1583
g8197	0	0	0	0	0	0	0	0	0	0	0	0	0	0	0	0	0	0	0	0	1	0	0	0	0	0	0	0	0	0	0	0	0	0	0	0	0	0	0	0	0	0	0	0	0	0	0	0	0	0	0	0	0	1
g8190	1740	1694	1941	1365	1399	1406	1769	900	1196	1365	1204	1532	903	892	1280	959	1221	1149	1820	1878	1420	1362	2082	1263	1412	1792	883	1393	1447	883	1325	1599	949	1309	1134	863	1448	2042	1189	1306	1646	926	966	1316	992	1094	1230	998	837	1150	1190	958	985	998
g8191	332	212	174	172	101	276	247	154	236	309	281	422	320	209	87	262	249	274	319	195	277	344	210	319	264	385	287	228	328	283	172	156	189	160	219	143	154	249	143	211	272	102	309	182	169	204	364	264	113	259	301	163	191	238
g8192	370	424	415	583	482	475	457	281	501	290	258	475	252	287	371	208	358	249	611	791	492	302	429	418	405	594	438	438	299	420	439	327	250	381	391	286	338	578	293	335	464	420	471	296	332	309	354	468	213	344	499	337	229	380
g8193	71	51	43	65	34	106	67	55	51	120	59	65	54	93	62	118	62	100	93	136	93	112	148	98	38	104	65	54	121	23	80	37	95	110	125	37	17	83	45	72	26	43	108	111	47	38	44	109	29	57	79	39	54	87
g8198	41	7	25	26	24	36	0	20	11	8	29	46	34	31	18	41	24	13	29	33	33	41	30	33	12	29	23	36	43	38	41	64	30	18	16	11	0	35	7	11	34	27	24	37	8	37	17	15	15	12	56	7	41	25
g8199	43	40	35	65	0	87	78	102	71	17	80	119	101	32	45	115	125	96	132	36	133	153	108	165	92	106	257	80	127	123	83	43	106	75	109	120	74	57	24	45	92	51	112	86	60	77	179	183	32	106	160	64	104	178
g10741	8	12	26	14	6	27	44	7	45	24	4	6	26	52	32	86	62	25	0	0	0	0	16	40	31	35	45	0	28	5	16	5	17	17	20	12	10	8	0	0	0	0	43	0	15	4	25	4	0	0	25	0	7	13
g10740	0	0	0	0	0	0	0	0	0	0	0	0	0	8	0	0	0	4	0	0	0	0	0	0	0	0	0	0	0	0	0	4	8	10	4	0	0	0	0	4	0	0	0	0	0	2	4	0	0	0	0	0	12	4
g10743	834	702	510	413	281	845	785	971	717	984	1606	1201	1473	1214	403	1427	845	1016	1503	615	1687	1551	826	1811	1222	1562	1746	842	1413	1213	1066	746	868	905	1217	1133	559	989	546	825	929	441	916	688	667	919	1454	1622	548	1285	1388	685	950	1479
g10742	1134	1165	1383	969	1049	1041	1305	1049	1109	1328	1462	1272	1093	1076	755	1062	1145	991	1403	1480	1448	1308	1513	1317	1364	1475	1148	1233	1017	913	1069	1233	879	887	1091	1043	1050	1041	695	994	1244	726	977	1300	656	930	1430	884	630	1123	1305	1029	852	970
g10745	61	18	22	38	30	60	55	30	34	51	103	76	143	47	28	44	39	31	79	32	83	90	5	148	76	88	102	62	47	59	82	28	65	24	59	42	37	56	0	48	33	10	47	24	37	35	107	123	30	66	46	42	58	78
g10744	138	98	69	166	82	167	192	118	152	83	77	207	99	135	106	99	48	156	36	97	9	14	34	10	32	33	38	27	13	22	40	17	13	26	52	19	13	9	136	44	0	64	17	10	81	4	4	80	13	5	22	0	3	58
g10747	1859	1033	1144	1228	577	1932	2036	1536	1622	1845	1912	2276	2380	1980	562	1594	1947	1443	2163	1379	1997	2588	2056	3129	2055	3179	2939	1485	2229	2266	1752	1849	1220	1667	2200	1799	1748	1641	1479	1621	1895	1030	1898	1589	1414	1584	2546	2819	773	2025	2403	1114	1704	2636
g10746	3018	1313	1282	1782	329	3260	3348	2519	2367	1759	3332	3817	4163	3602	993	3589	3019	3135	2837	1316	2938	3596	2058	4942	2882	4731	4547	1729	3323	2756	2126	1911	1593	2040	2742	2427	1154	1554	1381	1964	2101	1037	2364	1286	1725	2058	3978	5544	1343	2733	3466	1121	1845	4749
g10749	0	0	0	0	0	0	0	0	0	0	1	0	0	0	0	0	0	0	0	0	0	0	0	0	0	2	4	0	0	0	0	0	0	0	0	0	0	0	0	0	0	0	0	0	0	0	0	0	4	0	0	0	0	0
g10748	26	4	0	5	28	118	46	115	90	212	245	50	569	320	40	325	368	48	151	34	95	1004	141	574	937	121	458	113	102	90	383	314	254	473	296	376	3	34	16	50	90	8	73	66	55	140	161	268	63	146	72	309	250	32
g23556	0	0	0	4	0	0	0	0	0	0	0	0	14	0	0	0	0	0	0	0	0	0	0	6	0	0	0	0	0	0	0	0	0	11	0	0	0	0	0	0	0	0	0	0	0	0	0	5	0	0	6	0	0	4
g23557	25530	17407	3596	3510	6186	7887	5436	21260	5176	26772	32450	32005	42577	36957	9371	31369	31027	18730	31411	4840	30870	37345	5636	41822	36824	8327	40064	18627	25120	24025	22298	13397	13880	23933	16653	17133	6092	13833	18888	7735	10739	9203	8932	12865	10850	25465	42318	36539	14002	31453	17334	20906	25605	16526
g23554	0	11	0	8	0	0	16	3	6	0	0	6	0	0	9	12	4	7	16	15	0	0	0	7	10	0	5	33	7	5	12	5	10	22	0	0	0	20	0	11	16	0	0	0	12	10	0	0	4	14	10	0	0	2
g23555	198	158	125	165	64	391	297	289	274	270	460	484	619	489	214	342	520	362	307	166	280	344	93	426	370	379	496	161	216	233	204	171	283	114	217	320	113	177	204	160	146	142	204	268	127	143	413	377	113	315	134	131	301	172
g23552	4419	4626	5874	5377	5103	5545	4762	3793	5207	4507	4578	4688	3997	4764	5521	4471	3889	4423	4535	5462	5093	4087	5315	4421	4909	5629	4187	4933	4689	4166	4819	5690	4561	4750	5008	4041	4586	4809	5097	5069	5007	4563	4509	4358	4590	3845	4038	3914	3852	4394	4707	3395	4169	4160
g23553	1372	724	585	670	289	1453	1154	978	1049	1217	1913	2101	2845	1844	330	2186	1680	1625	1366	578	2108	2004	908	2175	1265	1830	3123	1104	1623	1362	1099	1113	918	1092	1321	1040	481	1035	726	646	974	400	1037	890	606	956	2178	2254	574	1407	1815	784	1017	1718
g23550	0	0	0	0	0	0	0	0	0	0	0	0	0	0	0	0	5	0	0	0	4	0	0	4	0	0	0	0	0	0	0	0	0	0	0	0	0	0	0	0	0	0	0	0	0	0	0	0	0	0	0	0	0	0
g23551	0	0	0	0	0	0	2	0	1	0	0	0	0	4	0	0	2	0	0	0	4	0	0	0	4	0	0	0	0	0	8	4	0	0	2	0	8	0	0	0	0	0	0	0	0	0	0	4	0	0	0	4	0	0
g23558	29207	28552	34625	33366	27407	26899	28262	21107	29107	25895	23814	23082	23369	27866	35866	24782	21046	25844	30706	34095	30776	26085	30143	24500	25008	27656	21708	24900	26023	23345	25812	28952	24121	25218	28558	24764	29467	29347	31435	27384	28131	30993	26741	26088	31504	29613	21778	27678	28930	23884	30752	27704	26382	25424
g23559	4656	3999	4427	5565	3879	5435	7253	3664	5433	5016	5985	6328	5771	5481	4353	5846	5174	6525	4257	5871	4332	5056	5497	4729	4885	6510	4407	4758	5964	4070	4691	5659	4827	5081	5703	4524	4146	5514	4572	4816	4583	4398	5394	5173	4467	3602	5085	5042	3187	4632	6899	4182	5035	5074
g9247	658	417	506	469	327	805	683	490	630	741	795	854	841	750	501	1021	774	878	662	739	765	671	776	952	633	1114	1166	603	766	532	588	682	482	630	747	562	254	634	338	441	676	232	666	407	448	312	836	1087	386	676	1009	355	491	956
g9246	127	121	67	50	61	222	242	135	225	255	237	274	155	268	28	216	157	287	163	195	197	197	179	225	183	264	270	176	174	144	124	192	191	108	144	168	179	143	236	150	96	153	117	83	186	41	199	352	36	165	315	78	195	355
g9245	480	418	396	483	99	853	667	437	463	824	768	1008	1070	755	380	1143	852	807	748	428	833	754	697	960	576	982	916	458	903	591	489	440	500	520	694	564	350	509	215	364	490	147	467	368	195	357	863	891	216	605	704	386	455	733
g9244	2	9	20	4	10	31	9	9	16	8	4	8	29	6	0	39	35	13	5	4	22	5	9	7	16	10	11	6	0	7	6	0	5	4	0	17	5	14	5	8	10	0	2	20	7	5	21	2	5	18	11	4	15	9
g9243	0	0	0	0	0	0	27	12	0	32	23	0	0	0	0	19	0	0	0	0	28	4	0	0	0	0	20	0	0	0	7	3	0	4	0	0	0	0	0	0	0	0	0	36	4	0	4	8	14	0	16	0	7	23
g9242	0	0	0	5	0	0	0	0	0	0	0	0	0	0	0	0	0	0	0	0	0	11	0	0	0	0	0	0	0	0	12	0	0	0	0	0	0	0	11	0	0	0	0	5	5	0	4	9	13	0	0	0	0	0
g9241	0	0	0	0	0	0	0	4	0	0	0	0	0	4	0	0	0	0	0	0	0	4	0	0	0	0	0	0	0	0	0	0	0	0	0	0	0	0	0	0	0	12	0	0	0	0	0	0	0	0	0	0	0	0
g9240	626	34	32	0	262	20	0	332	23	1112	1156	889	1322	2668	925	1299	1168	294	2541	238	3389	1100	181	4562	2159	92	4760	2236	2565	544	2431	2980	273	2944	1895	1044	16	46	38	53	132	8	97	120	321	961	374	901	1087	591	773	1534	945	153
g9249	6	6	0	0	0	16	20	11	0	0	0	0	0	3	0	0	0	0	3	0	24	0	6	18	15	0	0	0	8	0	0	0	0	3	5	5	41	4	0	12	0	5	0	0	0	7	0	6	7	11	0	0	0	8
g9248	7695	5344	6196	6831	3904	9080	9475	5580	8321	9631	11101	11498	12105	8414	5007	11574	9984	9364	7433	8188	9180	9001	7891	9792	7377	10724	9607	7037	8300	7275	7642	7910	8106	7271	8073	7054	6457	7341	7989	6603	7881	6410	8018	8819	7030	5514	9644	9465	3816	8192	8472	5685	8635	8118
g17218	0	0	0	0	0	0	0	0	0	0	0	0	0	0	0	0	0	0	2	0	0	0	0	0	0	0	0	0	0	0	0	0	0	0	0	0	0	0	0	5	0	0	0	0	0	0	0	0	2	2	2	0	0	8
g17219	16	8	10	14	0	0	122	8	0	0	4	0	0	0	0	12	12	10	13	26	16	0	12	6	13	0	0	0	0	0	22	0	0	24	0	8	37	16	70	42	6	75	100	0	69	22	12	9	24	12	13	60	53	50
g17216	475	404	356	794	1149	710	576	722	628	519	919	1139	942	1018	1171	499	743	612	434	415	371	621	651	1023	859	597	332	1036	747	1388	1125	895	1689	850	875	1088	365	414	421	1054	979	538	421	585	510	834	997	550	965	1574	965	868	817	687
g17217	1	16	6	4	4	7	6	14	6	2	16	10	10	29	0	0	5	8	7	10	20	10	4	41	8	16	53	4	5	26	11	20	0	12	15	8	6	24	3	26	2	0	0	0	16	4	8	18	16	19	16	16	24	36
g17214	14	13	4	14	2	32	14	20	4	28	8	46	18	10	12	0	16	18	6	0	0	0	2	0	0	0	0	0	0	0	4	0	8	0	0	0	0	6	12	11	21	14	20	0	0	4	9	3	0	20	8	4	6	12
g17215	884	897	991	763	976	1272	989	718	1012	1190	758	1070	1369	1183	556	1326	1071	829	965	1228	1134	1051	1707	1648	1271	2013	1888	1123	1276	953	1438	1279	695	1373	1310	823	380	1060	529	899	1003	699	667	713	984	615	1069	1025	650	1115	979	760	891	1025
g17212	0	0	0	0	0	0	0	3	0	0	0	0	0	0	0	0	0	0	0	0	0	0	0	0	0	0	0	0	0	0	0	0	0	0	0	0	0	0	0	0	0	0	0	0	0	0	0	0	0	0	0	0	0	0
g17213	0	0	0	0	0	0	0	0	0	0	0	0	0	0	0	0	0	0	0	0	0	0	0	0	0	0	0	0	0	0	0	0	0	0	0	0	0	0	0	0	0	0	0	0	0	0	0	0	0	0	0	0	0	0
g17210	0	0	0	0	3	4	0	4	0	0	0	0	0	0	0	0	0	4	120	223	222	196	179	168	66	185	178	254	469	219	175	289	190	139	216	94	0	21	0	32	17	21	9	0	18	4	0	3	14	6	0	10	0	4
g17211	2899	1303	1454	1686	744	3273	2813	2250	2336	7253	8821	4357	12628	8519	1335	8163	8039	3443	3693	1973	9687	4370	4253	14274	4053	6072	14722	3212	6700	4863	4229	4988	3702	4095	5555	3938	692	2458	1127	1245	2786	695	1438	1837	1153	4079	5892	6348	2138	4180	5461	2684	3225	5047
g25895	6	3	0	0	0	0	12	15	0	4	0	5	24	0	0	11	0	0	8	3	4	11	0	0	0	7	0	15	4	0	7	5	5	24	5	21	0	0	0	0	0	0	0	0	0	12	28	16	8	12	0	0	0	18
g25894	15	10	15	7	0	11	13	12	19	28	12	0	0	29	12	0	0	6	7	11	8	0	16	33	7	5	9	15	0	27	0	0	2	12	7	14	13	0	0	20	5	22	7	0	11	5	31	0	11	0	0	11	3	0
g25897	0	0	16	0	0	10	0	0	4	0	0	0	0	8	0	0	0	0	0	0	7	0	0	0	0	0	0	0	0	0	0	0	0	0	0	0	0	0	0	4	4	0	0	0	0	0	12	0	0	0	0	0	0	0
g25896	0	0	0	0	0	0	0	0	0	0	0	0	0	0	0	0	0	0	0	0	0	0	0	0	0	0	0	0	0	0	0	0	0	0	0	0	0	0	0	0	0	0	0	0	0	0	0	0	0	0	0	0	0	0
g25891	0	2	0	0	0	0	0	0	0	0	0	0	0	0	0	8	0	0	0	0	0	0	0	0	0	0	0	0	0	0	0	0	0	0	0	0	0	0	0	0	0	0	0	0	0	0	0	0	0	0	0	0	0	3
g25890	8	8	13	19	8	26	12	20	8	0	6	0	0	8	0	0	0	4	0	0	16	0	24	4	12	0	12	0	8	0	0	4	8	0	0	12	40	0	0	12	0	0	6	0	8	0	14	0	4	12	4	8	4	6
g25893	16887	15631	17469	15487	13244	16155	16204	12149	15675	17349	19755	17983	18259	17321	16101	16592	18232	19668	21406	17782	18853	18798	17270	15100	15522	16975	14417	14786	16286	15205	14981	16160	16939	15622	15681	17058	17162	20261	14949	16157	15970	14382	16828	14877	14396	15419	18164	17147	14344	16144	22494	17594	18973	16234
g25892	248	227	250	338	386	269	461	209	326	279	314	260	296	327	346	438	248	492	228	388	161	222	326	243	147	434	186	318	514	222	263	405	307	309	319	243	172	288	300	194	211	302	237	345	273	248	274	229	295	234	334	252	276	314
g25899	69	25	38	74	23	121	98	110	70	39	178	90	107	134	32	28	88	27	41	62	212	81	106	210	57	206	174	20	114	121	52	42	82	58	68	58	70	82	14	51	85	0	80	60	39	52	136	157	42	60	117	44	44	124
g25898	17832	14718	34088	24357	13215	28825	20875	13715	25077	21722	18924	18412	19706	18488	22131	21931	17420	18892	15755	38515	26858	14354	32234	21309	14440	28194	19247	16705	15880	11744	17100	17079	12938	18694	15929	14299	16124	20263	14751	19041	17588	14640	18712	18025	16247	9788	12669	15712	10278	13475	17983	10605	16339	13869
g20117	7	0	0	0	0	0	0	0	4	0	2	0	0	2	0	19	2	4	0	0	0	0	0	0	3	2	4	0	2	2	0	0	0	0	2	0	0	8	2	0	11	5	0	0	0	0	0	4	0	0	0	4	0	11
g20116	4	4	3	0	0	20	4	23	4	0	8	0	20	9	0	14	11	0	0	0	4	0	0	4	9	0	12	0	0	0	4	0	0	0	0	0	0	0	0	0	0	0	0	9	0	0	0	8	0	0	7	13	0	11
g20115	12	6	0	0	0	0	4	4	6	0	0	4	0	20	0	0	6	0	0	0	0	4	0	0	0	0	10	0	0	4	0	0	0	0	0	0	0	0	0	15	0	4	0	0	0	0	14	8	0	0	0	0	0	4
g20114	2980	2533	3347	4085	3184	3738	3896	2423	3503	1986	2305	3064	1949	2966	3436	2538	1928	3907	1941	3559	1901	2483	3767	2251	3179	3986	2143	2683	3310	2308	3160	4183	2735	2979	4063	3046	2730	2922	2960	3584	3198	2475	2830	2425	3044	2105	2569	2619	2601	2523	3371	2329	2795	3397
g20113	7119	6043	8762	9339	5558	8260	11429	4642	7928	5549	6506	8778	6341	5823	6678	6010	6483	7336	6296	10611	6404	6528	12196	6445	7245	12938	6492	7931	9869	6012	7602	9973	6068	7856	9632	6302	7080	6457	6475	7133	7346	5543	6428	6517	5616	4654	6532	6976	3434	5727	8804	4452	5061	7915
g20112	44901	22336	505	93	15858	272	117	17654	212	5913	14587	31260	5620	12380	14951	5774	7469	12842	29431	483	17038	28154	431	19108	40873	245	13953	20196	18259	42450	13730	11795	16504	13338	12796	20681	8005	17000	15501	4203	5588	5204	3230	7267	4647	55497	50085	18889	23796	20754	16666	27344	20175	11607
g20111	8495	12020	17367	1859	5596	26980	3020	15564	15893	49376	35924	24919	70371	33268	7680	66603	34060	19510	18310	5955	32324	13507	5656	33587	8030	10053	52344	10012	6819	13523	11199	4151	10443	9684	5037	10258	5262	16080	4349	6145	14863	3442	10564	16796	5289	9676	18733	20593	6823	14717	12232	11508	16260	11554
g20110	0	0	0	0	0	0	0	7	24	0	0	0	0	0	0	24	4	0	0	0	0	0	0	0	0	7	5	0	0	0	0	0	0	14	12	0	0	0	0	0	0	0	0	0	15	0	0	0	0	0	0	0	0	8
g20119	9522	8277	10877	8428	7463	9317	8570	6572	8789	10920	9951	10303	11364	9273	6972	9243	9839	8656	10185	11143	11182	9311	10516	11031	8883	11388	8982	9185	9566	8285	8752	9892	6879	8401	8586	7631	6365	9942	6112	7517	8355	5985	7582	8218	6233	7789	8943	9523	5494	8545	9179	6795	7825	7874
g20118	2675	2494	2120	2005	1271	3547	2765	2770	2561	3771	4525	4321	4621	3847	1289	3791	4401	3382	3234	2211	4080	3429	2269	3889	2750	3571	4067	2488	3460	2871	2706	2538	2423	2549	3075	2999	2076	2813	1805	2204	2587	1425	2799	2774	1755	2707	4639	3970	1523	3118	4143	2211	3105	4093
g8679	14	8	8	35	0	6	31	27	28	77	9	35	10	16	14	82	67	18	16	0	20	18	49	55	26	10	57	20	18	19	8	24	35	16	40	0	15	12	8	12	21	0	8	0	20	30	24	29	7	10	29	4	16	26
g8678	0	37	0	7	8	15	19	14	27	47	16	15	0	0	0	0	16	18	13	5	4	8	0	0	0	13	32	14	0	21	5	24	8	0	3	0	7	39	18	12	0	8	10	0	13	12	44	13	10	0	12	18	14	14
g19555	12	0	12	23	0	0	0	0	4	0	0	0	0	0	0	0	0	0	0	164	0	0	0	0	0	0	0	0	0	0	0	0	0	0	0	0	182	0	491	319	4	503	34	15	508	0	0	0	0	0	0	0	0	0
g8671	0	0	0	0	0	4	4	4	0	0	0	0	0	0	0	0	6	0	4	0	0	2	0	0	0	0	0	0	12	2	0	0	0	2	0	0	1	0	7	0	0	1	0	0	0	0	12	0	3	4	0	0	0	0
g8670	0	0	0	0	0	0	0	0	0	0	0	0	0	0	0	0	0	0	0	0	0	0	0	0	0	0	0	0	0	0	0	0	0	0	0	0	0	0	0	0	0	0	0	0	0	0	0	0	0	0	0	0	0	0
g8673	33	56	37	60	34	34	71	100	81	44	118	109	66	109	74	95	52	56	29	88	48	73	46	69	101	95	119	117	168	111	95	115	86	120	118	123	65	49	111	37	57	84	69	120	78	78	82	135	67	74	99	53	61	74
g8672	289	270	141	106	211	77	225	148	101	337	151	354	125	158	141	70	122	209	428	312	229	369	203	165	524	218	102	590	469	402	285	273	220	234	396	295	484	425	611	321	329	493	250	295	363	491	527	263	380	383	385	215	280	273
g8675	0	0	0	5	0	0	0	0	0	0	0	0	0	0	0	0	0	0	0	0	0	0	0	0	0	0	8	0	0	0	0	0	0	0	0	0	0	0	0	0	0	0	0	0	0	0	0	6	0	0	0	0	8	12
g8674	0	0	0	0	0	6	0	0	0	4	0	0	0	0	0	0	13	0	0	0	0	0	0	0	0	0	6	0	12	0	0	0	0	4	12	0	0	0	0	3	0	0	0	0	0	2	0	0	0	0	0	4	0	0
g8677	426	509	576	500	498	909	676	540	968	1228	642	907	907	684	442	874	941	655	816	788	677	711	1049	712	830	1168	705	1190	1125	1009	986	903	793	964	876	722	655	701	724	763	800	869	821	770	574	711	908	858	437	846	905	592	756	781
g8676	297	251	312	345	225	307	358	306	378	400	547	523	465	446	329	485	429	388	426	412	279	452	347	295	419	560	485	804	821	581	546	466	493	628	567	449	506	408	722	481	414	735	517	448	603	536	556	784	330	547	501	390	585	518
g2738	104	168	89	442	245	233	336	413	285	166	410	780	282	822	1485	497	634	2176	0	0	0	0	5	12	39	34	22	46	56	44	56	38	47	37	122	120	12	69	23	129	19	39	102	84	58	98	126	190	207	145	215	322	285	522
g2739	8	0	0	0	0	12	0	0	17	0	16	0	0	4	0	0	0	0	0	0	0	0	3	0	0	24	0	0	0	19	0	0	4	0	0	28	0	0	12	13	0	0	0	0	0	0	0	4	0	0	0	0	0	8
g21798	3677	2997	2542	2859	1907	4303	4791	3791	3691	4737	4745	5509	5594	4469	1969	5444	5089	4657	2898	4321	5734	3604	4108	5816	3587	6130	5873	4482	4772	4195	4588	3842	4224	4887	4843	4320	3210	3712	3749	3244	3861	3117	3570	3714	3520	4466	6241	4612	2879	4828	5016	3909	4911	4480
g21799	3155	3138	3565	3373	3288	3166	3486	2637	2735	3595	2893	3462	3440	2702	2633	3247	2602	2722	2661	6777	4746	2466	5171	3636	2980	5887	3494	4759	4175	3276	4674	4307	3383	4566	4546	3085	4059	3541	5842	3452	3500	5095	3087	3507	4572	3799	3665	2934	2832	2772	3215	3019	2980	2568
g2732	22	16	11	26	18	12	37	10	22	0	24	43	31	40	0	0	22	20	11	20	24	43	14	18	18	117	18	46	26	42	28	19	19	4	25	8	4	29	54	29	11	36	12	53	34	18	38	41	13	24	58	0	10	49
g21797	2940	2697	3901	3822	2808	4100	4072	2242	4014	2958	2952	3533	3257	2815	3432	2904	3255	3827	1647	6062	1669	1793	4133	1467	1965	4431	1393	2650	2753	1613	2729	2905	1931	2618	2453	1678	2687	1010	6123	2500	1303	4579	1720	1497	4403	821	1492	1499	846	1594	1836	1132	1413	1750
g2730	0	0	0	0	0	0	0	0	0	0	0	0	0	0	0	0	0	0	0	0	0	0	0	0	0	0	0	0	0	0	0	0	0	0	0	0	0	0	0	0	0	0	0	0	0	0	0	0	0	0	0	0	0	0
g21795	59	84	63	106	75	74	125	76	124	132	87	92	69	79	56	142	90	78	51	65	58	89	109	80	204	118	80	117	149	102	63	110	93	112	118	120	43	35	86	69	62	125	115	60	120	65	93	106	40	93	148	79	85	107
g2736	0	0	0	0	0	0	0	0	0	0	0	0	0	0	0	0	0	0	0	0	0	0	0	0	0	0	0	0	0	0	0	0	0	0	0	0	0	0	0	0	0	0	0	0	0	0	0	0	0	0	0	0	0	0
g21793	65	58	144	178	72	140	205	92	119	153	162	79	77	85	73	164	32	202	71	262	47	157	294	106	121	290	138	248	360	143	205	292	139	156	537	195	138	73	121	115	167	90	121	32	96	140	75	207	55	79	259	102	42	347
g2734	16080	14291	21523	21276	13884	16997	20719	9158	14851	10632	10637	14800	8923	8651	16586	11498	8977	15000	15774	24976	10815	13087	27544	10378	14373	21718	10319	16774	17000	10530	16023	16993	11513	15374	14957	12365	15955	15077	14281	17182	14811	15027	15830	13720	12953	12047	11547	11247	12875	10700	14560	12406	11558	11454
g21791	4	0	0	0	0	0	0	5	0	0	0	0	0	0	0	0	31	0	0	0	4	0	0	4	0	0	5	0	0	8	4	22	0	0	0	0	21	14	8	5	4	8	7	2	6	0	0	36	5	5	0	4	17	22
g13461	0	0	0	0	0	0	0	0	0	0	0	0	0	0	0	0	0	0	0	0	0	0	0	0	0	0	0	0	0	0	0	0	0	0	0	0	0	0	0	0	0	0	0	0	0	0	0	0	0	0	0	0	0	0
g13460	0	12	12	24	8	0	27	7	6	0	3	11	30	40	24	14	37	10	73	161	87	41	178	30	72	95	9	106	35	40	105	9	50	78	43	29	4	0	70	8	8	134	17	0	38	8	0	20	30	0	39	24	24	27
g13463	6	0	0	0	0	0	0	4	0	0	0	0	0	0	0	0	0	0	0	0	0	0	0	0	0	0	0	0	0	0	0	0	0	0	0	0	0	0	0	0	0	0	0	0	0	0	0	0	0	0	0	0	0	10
g13462	0	0	0	0	0	0	0	0	6	0	0	0	0	0	0	0	0	0	0	0	0	0	0	0	0	0	0	2	0	0	0	0	0	0	0	0	0	0	0	0	0	0	0	0	0	0	0	0	0	0	0	0	0	0
g13465	0	0	0	0	0	0	0	0	0	0	0	0	0	0	0	0	0	0	0	0	0	0	0	0	0	0	0	0	0	0	0	0	0	0	0	0	0	0	0	0	0	0	0	0	0	0	0	0	0	0	0	0	0	0
g13464	18	0	7	14	0	8	11	0	5	4	7	4	22	12	36	0	2	7	5	13	14	31	11	2	12	18	2	9	15	4	16	2	3	25	23	13	14	24	9	9	29	3	9	0	16	5	3	0	4	0	7	5	0	9
g13467	0	0	0	0	0	0	0	0	0	0	0	0	0	0	0	0	0	0	0	0	0	0	0	0	0	0	0	0	0	0	0	0	0	0	0	0	0	0	0	0	0	0	0	0	0	0	0	0	0	0	0	0	0	0
g13466	0	0	0	0	0	0	16	20	0	0	0	0	0	0	0	0	0	0	0	0	6	0	0	6	0	0	15	0	0	0	0	0	0	6	5	0	0	0	0	0	0	0	0	31	0	0	0	6	9	3	0	0	0	16
g13469	2176	1599	1636	1809	997	3075	2400	2092	2721	2976	3737	3506	4114	4127	1151	3380	4444	2600	2023	1085	2610	2380	1209	3280	1481	2266	3631	1160	2231	2224	1271	1432	1679	1315	1846	1787	896	1177	864	1143	1728	614	1498	1229	867	1397	2644	4034	795	2074	2344	1105	1743	2668
g13468	0	0	0	0	0	0	0	4	16	0	19	0	0	0	0	28	0	0	30	0	38	36	10	16	14	96	61	5	13	49	15	12	0	26	16	16	0	9	0	20	0	8	23	0	18	9	56	45	20	5	10	9	3	17
g15108	18	0	19	0	4	4	0	0	0	0	0	0	0	0	0	0	0	0	0	91	0	0	0	0	0	4	0	0	0	0	0	0	0	0	0	0	134	0	231	16	0	156	12	0	101	0	0	0	0	0	0	0	0	0
g15109	784	385	424	351	66	937	447	562	422	939	1583	881	2231	1355	158	1863	1190	601	1041	307	1399	1343	431	2429	793	784	2727	491	955	824	424	385	383	435	594	417	184	475	340	333	601	278	317	321	381	607	1367	1725	279	986	866	261	645	994
g12338	0	0	0	0	0	0	14	0	0	0	0	0	0	0	0	0	8	0	0	0	0	0	0	0	0	0	5	0	0	0	0	0	0	0	0	0	0	0	0	0	0	29	0	0	10	0	0	0	0	12	0	5	0	0
g12339	4	4	11	25	4	21	23	7	13	30	28	3	26	16	0	0	9	12	42	23	11	61	32	31	57	23	5	28	10	16	23	17	0	0	27	12	14	7	4	16	0	3	3	10	4	16	48	16	7	16	15	3	23	19
g15104	4	33	2	5	8	14	4	24	4	0	0	4	24	15	0	18	4	11	4	7	10	0	4	12	2	0	16	0	8	0	8	0	11	2	8	23	2	12	2	10	8	3	10	16	30	0	0	8	13	4	10	4	3	16
g12337	7	0	0	0	0	0	0	0	0	0	0	8	0	0	0	0	0	12	0	0	0	0	0	0	0	0	0	0	0	0	6	0	0	0	0	0	0	8	0	0	0	0	4	0	37	0	0	0	0	8	0	0	0	0
g15106	4	16	0	0	0	0	0	30	0	0	0	16	0	4	0	0	8	0	16	0	7	4	24	0	16	32	31	50	21	0	12	4	0	16	32	4	0	0	0	0	0	0	8	16	4	0	0	16	4	0	8	9	0	42
g12335	0	0	0	0	0	0	0	9	0	0	0	0	0	0	0	0	0	0	0	0	0	0	0	0	0	0	0	0	0	0	0	0	0	0	0	0	0	0	0	0	0	0	0	0	0	0	0	0	0	0	6	0	0	0
g12332	4430	4232	4992	2236	2399	4646	1871	2685	2788	9896	5979	4963	9328	4280	2869	7435	4381	2793	8788	5670	9131	6066	4909	8079	5281	4154	8731	5123	5194	4139	4431	3906	3428	3944	3204	2797	1454	6243	2193	1998	3833	1575	2017	3282	1729	3917	6018	4229	2857	4465	3936	2822	3378	2582
g12333	637240	767393	549825	830147	1027426	784663	579181	595078	658948	462666	552089	658708	451773	722241	830207	414033	391624	541369	433123	450904	341588	566836	461336	451057	708350	461909	295403	707895	645179	849493	727334	685411	800311	655402	617596	693238	727266	650486	884772	954353	808277	879416	624913	544645	750166	669264	549978	465788	834569	719686	653742	671031	599328	478403
g15102	17	12	12	12	11	20	0	43	4	7	8	12	16	16	0	0	0	9	18	0	4	11	4	12	0	23	29	0	8	4	24	3	10	30	0	8	0	0	8	12	11	0	0	0	4	0	12	14	20	12	0	0	0	46
g15103	150	164	85	123	224	94	73	69	97	105	113	55	116	34	209	64	121	32	142	142	81	121	107	16	62	106	31	86	39	89	85	43	151	71	32	131	295	120	213	126	132	262	102	218	179	51	61	67	57	60	122	56	91	63
g11829	47	17	23	63	6	52	76	31	60	18	28	27	0	49	24	21	28	36	18	33	14	24	34	33	46	77	33	16	28	45	41	105	16	72	68	22	10	8	24	44	0	21	40	14	31	19	22	69	8	6	40	9	14	82
g11828	2365	2107	2253	2208	1537	2936	2587	1616	2384	2488	2986	3533	2687	2627	2245	2030	2464	3498	2789	3576	2366	2307	3273	2195	2406	3315	2504	2411	2698	1815	2137	2301	1465	2182	2355	1704	1847	2646	1754	2090	1719	1471	1942	1974	1500	1907	2217	2140	1541	1783	2386	1951	1938	2166
g11823	11	0	4	0	0	0	0	0	0	17	0	8	7	0	0	0	7	0	0	0	0	0	8	0	0	5	8	3	0	4	0	0	0	7	9	0	0	0	0	0	0	0	0	0	0	2	0	0	0	0	0	0	0	3
g11822	0	0	3	13	0	0	0	0	7	0	0	12	0	0	6	0	0	0	0	0	2	10	6	0	9	5	7	0	0	0	10	4	0	0	0	0	0	0	5	6	0	0	0	0	0	2	0	6	0	0	0	0	0	4
g11821	26	20	33	39	16	41	17	23	14	8	0	0	29	0	49	0	0	9	24	46	0	14	27	3	13	0	16	16	0	14	12	7	0	0	5	9	0	0	0	0	0	6	0	0	0	0	8	26	6	0	21	0	0	18
g11820	0	0	0	0	0	0	0	0	0	0	0	0	0	0	0	0	0	0	0	0	0	0	1	0	0	0	0	0	0	0	0	0	0	0	0	0	0	0	0	0	0	0	0	0	1	0	0	0	0	0	0	0	0	0
g11827	3138	3634	4625	3564	3572	3698	3523	2299	3510	3473	3390	3888	3338	2919	4543	3098	2428	3475	3029	4859	3263	2904	4745	3552	2977	4180	3439	4284	3273	2905	3512	4120	3176	3223	3432	2862	3104	3402	2372	3377	3198	2284	2711	2869	2385	2116	2425	2431	1995	2805	2924	2416	2708	2541
g11826	965	559	451	472	108	1614	1040	568	706	1136	1664	1558	2578	1234	315	2197	1207	966	1091	458	1575	1530	563	2288	993	1177	3412	576	1087	1000	697	527	870	597	1058	890	306	1006	466	486	684	177	647	797	372	503	1435	1949	332	970	1411	489	877	1322
g11825	5	0	0	0	0	0	0	17	3	0	0	3	0	0	0	0	6	0	0	0	0	0	0	5	6	0	9	3	0	3	0	3	0	0	3	4	0	0	0	0	3	3	0	0	3	3	5	10	5	3	0	3	0	0
g11824	4355	5019	4613	5607	6358	5736	5220	5053	5729	3466	4477	5418	4089	6788	5498	4707	3695	5918	2713	3917	2391	4179	3954	4046	6588	5196	3694	4641	4995	5067	5416	6273	5158	5274	5502	5244	5341	4899	5059	6408	6002	4336	5895	5722	5201	5699	5570	4697	7976	5978	5998	6311	5693	5613
g7524	391	511	328	166	489	140	57	260	103	333	271	97	244	153	353	391	386	42	502	222	391	330	252	180	259	146	142	354	304	336	191	156	385	122	114	196	746	794	733	563	620	554	416	601	303	360	297	278	249	368	330	242	394	160
g24314	2545	2257	2596	2354	1991	2796	2327	2165	2311	2697	3345	2797	2464	3191	2467	3070	2890	3096	2321	3064	2929	2286	2683	2654	2893	2679	2354	2099	2768	2472	2541	2685	2197	2485	2587	2394	926	1199	1111	1136	1156	899	1179	1023	1101	1557	1438	1477	1514	1355	1704	1483	1577	1508
g7526	670	451	267	307	163	627	851	500	524	451	829	889	685	621	240	683	565	786	391	283	647	658	326	537	662	753	729	347	783	747	462	608	587	497	719	662	564	443	252	526	537	290	616	516	270	435	657	916	248	588	858	360	494	888
g24316	8	8	0	4	8	12	7	8	2	0	0	0	0	16	0	31	24	0	16	22	8	0	4	30	0	4	4	0	8	4	4	0	12	1	19	14	0	0	0	0	0	0	0	0	0	0	0	0	0	0	0	0	0	4
g7520	0	0	0	0	0	0	0	6	0	0	0	0	0	0	0	0	0	0	0	0	0	0	2	0	0	0	0	0	12	0	0	0	0	0	0	0	0	0	0	9	0	0	0	0	0	0	0	4	5	0	0	0	0	0
g7521	728	649	826	898	850	710	1011	573	769	826	865	713	871	405	811	692	624	589	657	997	638	680	1081	647	853	901	465	887	899	600	542	872	671	786	672	537	777	872	669	859	751	645	738	659	578	500	611	529	467	669	691	556	537	599
g7522	961	559	780	788	546	1074	1058	799	845	938	1122	1316	993	870	453	997	956	978	721	812	1121	1052	802	1102	765	1290	951	717	1150	1011	747	950	926	937	1138	833	916	882	598	869	718	539	876	715	666	683	964	1188	394	992	1270	614	843	1212
g24312	0	0	0	0	0	0	0	0	0	0	0	0	0	0	0	0	0	0	0	0	0	0	0	0	0	0	0	0	0	0	0	0	0	0	0	0	0	0	0	0	0	0	0	0	0	0	0	0	0	0	0	0	0	0
g7528	69	55	44	82	16	76	64	67	59	57	98	96	104	139	52	171	147	91	102	77	88	87	83	129	69	116	284	77	139	79	82	69	72	105	116	76	36	100	86	88	39	186	43	77	127	39	104	160	42	93	155	91	88	169
g24318	0	0	4	0	0	2	0	0	0	0	0	0	0	0	0	0	0	0	10	20	4	0	6	0	10	8	0	5	22	6	0	35	11	0	6	0	81	52	60	58	66	79	46	64	58	38	27	26	8	30	47	23	42	8
g3065	1484	1235	1845	1688	1117	1648	1614	883	1360	1299	1091	1301	1235	747	1080	1036	1336	1148	1128	2061	1096	1292	1553	1116	980	1706	874	1238	1465	1036	1292	1218	1251	1108	1408	999	2296	1616	2970	1758	1337	2401	1582	1142	2085	887	1207	1043	628	792	1398	889	920	1188
g3064	1923	1190	1319	1592	645	2010	2363	1095	1692	1562	1528	2215	2556	1580	1020	2226	2197	2100	1599	1423	1943	2325	2089	2201	1753	2829	2092	1512	2349	1529	1737	1708	1426	1644	2243	1662	1182	1822	1074	1246	1480	1140	1659	1211	1367	1155	2353	2202	789	1427	2231	1095	1216	2203
g3067	132	50	31	43	35	101	95	109	50	28	120	186	107	93	22	75	66	71	50	53	118	114	49	75	93	147	81	61	111	114	64	48	40	55	59	106	47	53	31	88	93	40	54	39	73	52	151	133	9	121	113	43	100	132
g3066	0	0	0	0	0	0	0	0	0	0	0	0	0	0	0	0	0	2	0	0	0	0	0	0	0	0	0	0	0	0	0	0	0	0	0	0	0	0	5	0	0	0	0	0	0	0	0	18	0	0	0	0	0	6
g3061	0	0	0	0	0	0	0	0	0	0	0	0	0	0	0	0	0	0	0	0	146	160	153	215	139	0	0	112	0	163	0	0	0	116	189	0	0	0	0	0	0	0	0	0	0	0	0	0	0	0	0	0	0	0
g3060	3193	2281	3605	4845	2482	3367	4097	1863	3437	2167	2041	2278	2017	2628	2370	1581	2361	2360	9408	16173	11622	7762	17360	9820	10545	19158	5888	9656	12906	8403	10503	11171	4226	9818	12866	5730	2695	2022	3103	3239	3057	3500	2933	2087	3900	1743	1692	3839	2136	2079	2910	2003	2236	3875
g3063	4	0	3	40	5	24	64	0	0	32	24	37	31	26	8	20	0	14	0	0	0	0	3	0	0	0	0	0	0	0	0	0	0	0	0	0	30	0	4	4	0	0	43	0	0	11	3	39	5	3	26	8	6	24
g3062	0	22	0	13	7	5	39	29	4	37	52	55	36	22	20	9	23	10	303	650	399	510	880	361	371	954	436	749	814	487	752	948	491	696	917	535	47	16	28	7	8	16	0	24	12	12	0	116	4	51	143	0	18	98
g3069	31481	27726	33634	26335	21572	28891	27177	19964	26375	25859	24914	38332	22959	25651	34625	27889	21885	39416	35155	44474	33771	29361	36532	32682	30141	37220	28424	28899	32707	27091	28694	30211	23745	30862	30604	27480	21101	29668	21144	25960	25641	18805	23794	24098	19495	28227	28636	22184	23881	26055	23273	26172	27043	22414
g3068	2496	1995	2122	2029	1435	2356	2483	2080	2110	2065	1780	3328	2096	1831	1720	1722	1722	2540	2369	2414	1963	2597	2005	2108	2107	2573	1941	1663	1946	1944	1527	1818	1369	1587	1774	1717	1975	2146	1260	2034	1937	1073	2224	1478	1493	1509	2115	2130	947	2099	1733	1127	1836	2003
g5962	2270	1852	3211	3102	1881	2968	3262	1952	2803	2114	1920	2328	1830	2088	1874	2547	1741	2023	1843	3579	2313	1842	4129	2474	2453	3863	1939	2455	2634	1764	2583	3039	1514	2393	2872	1671	2061	2343	2291	2360	2386	2066	2330	2268	2113	1410	1612	2201	1294	1735	2301	1498	1574	2659
g5963	1712	1128	2316	2298	1061	2612	3140	1294	2603	2145	2320	2471	2238	1844	1406	2554	2255	2728	1500	3144	1744	1699	3002	2004	1562	4039	2193	1723	2870	1493	1859	2586	1724	2087	2561	1807	1583	1619	1374	1954	2129	1456	2080	1781	1715	930	1659	2334	741	1442	2254	1019	1454	2594
g5960	639	562	619	602	503	474	668	389	511	491	441	555	507	316	506	386	367	444	446	684	463	407	881	491	664	758	381	607	793	425	548	641	414	599	497	333	776	633	630	585	467	499	424	706	603	388	361	499	345	346	556	257	387	579
g5961	196	99	114	203	105	242	261	166	218	89	142	198	179	129	67	132	189	151	136	210	168	106	141	139	148	249	153	249	182	150	184	230	189	227	241	148	143	174	152	160	198	174	179	170	113	101	113	152	64	118	245	86	104	180
g5966	647	538	815	1046	486	807	1114	478	883	641	633	604	545	679	538	679	545	604	546	1197	488	542	1322	611	703	1084	545	855	740	546	801	1063	426	834	801	479	478	724	578	742	580	574	692	691	610	578	462	625	369	489	752	363	492	678
g5967	2556	2033	2717	3411	1604	3232	4109	1769	3040	2149	2614	2842	2539	2122	1908	1750	2607	2350	1860	3282	2307	1990	3546	2257	1974	4549	2037	2508	3140	1742	2841	3360	1909	2454	3057	1849	2388	2353	1817	2362	2606	1985	2474	2041	2096	1474	2014	2659	1126	1948	3221	1455	1550	3195
g5964	3659	3300	5177	5252	2797	4928	6247	2574	4538	3517	3550	3215	3492	3157	3100	3092	2832	2998	3149	6192	3872	2551	6210	3334	3423	6471	2844	3804	4816	2632	4391	4420	2507	3773	4640	2736	3338	3770	2972	3573	3420	3511	3272	3391	3570	2228	2677	3407	2162	2579	4738	2057	2513	4103
g5965	0	273	598	554	393	591	827	294	568	407	445	532	304	397	551	340	387	492	423	840	360	354	1105	394	375	810	378	445	603	275	613	687	318	509	582	368	286	582	474	477	351	479	363	461	501	191	259	377	188	270	518	294	202	492
g5968	3782	2892	4494	4809	2728	4681	5802	2362	4444	3491	2873	3377	3243	3020	2178	2918	2841	2488	2925	5770	3349	2905	6273	3413	3518	6397	2513	3698	4624	2967	3524	4885	2563	3317	4472	2891	3761	3104	2378	3147	3223	2148	2684	2962	2727	1879	2704	3497	1794	2739	3942	1702	2002	4023
g5969	1877	1916	2755	2533	1397	2293	2696	1458	2519	1903	1714	2105	1782	1803	1724	1669	1690	1560	1456	2374	1684	1529	2845	1564	2022	3204	1408	1929	2104	1457	2124	2492	1368	1770	2143	1193	1848	1938	1664	1984	2069	1541	1927	1398	1675	1198	1640	1750	972	1515	2223	1049	1148	2097
g4389	0	0	0	0	0	0	0	0	0	0	0	3	0	0	0	0	0	0	0	0	0	0	0	0	0	0	0	0	0	0	0	0	0	0	0	0	0	0	0	0	0	0	0	0	0	0	0	0	0	0	0	0	0	4
g4388	0	0	0	0	0	0	0	0	0	0	0	0	0	0	0	0	0	0	0	0	0	0	0	0	0	0	0	0	0	0	0	0	0	0	0	0	0	0	0	0	0	0	0	0	0	0	0	0	0	0	0	0	0	0
g4385	4	0	0	9	12	9	8	25	0	0	4	9	8	0	12	0	16	4	12	0	0	11	8	15	5	11	16	12	12	0	9	0	0	4	5	0	2	12	9	7	4	9	4	5	0	12	5	8	6	5	15	0	0	11
g4384	0	0	0	0	0	0	0	0	0	0	0	0	0	0	0	0	0	0	0	0	0	0	0	0	0	0	0	0	0	0	0	0	0	0	0	0	0	0	0	0	0	0	0	0	0	0	0	0	0	0	0	0	0	0
g4387	0	0	0	0	0	0	0	0	0	5	0	0	0	0	0	0	0	0	0	0	0	0	0	0	0	0	0	0	0	4	0	0	0	5	0	0	0	0	0	0	0	0	0	0	0	0	0	0	0	0	6	0	0	0
g4386	4	0	0	0	0	8	0	0	0	0	24	0	0	0	0	0	0	0	0	0	0	0	0	0	16	0	0	0	0	0	0	0	0	0	0	5	0	0	0	0	0	5	0	0	0	5	0	0	5	0	0	0	0	0
g4381	0	8	0	0	0	0	0	0	0	0	0	0	0	0	0	0	0	0	0	0	0	0	0	0	0	0	0	0	0	0	0	0	0	0	0	0	0	12	0	5	0	0	0	0	0	0	0	0	0	0	0	0	0	0
g4380	12	7	0	31	0	8	4	0	4	0	0	0	0	0	0	0	0	0	0	142	0	0	11	0	22	4	16	0	16	0	4	0	0	0	0	0	187	0	503	162	4	270	46	24	207	0	0	4	39	0	0	0	0	4
g4383	0	0	0	0	0	0	0	0	0	0	0	0	0	0	0	0	0	0	0	0	0	0	0	0	0	0	0	15	0	0	0	0	0	0	0	0	0	0	0	0	0	0	0	0	0	0	0	0	0	0	0	0	0	0
g4382	0	0	0	0	0	0	0	0	0	0	0	0	0	0	0	0	0	0	0	0	0	0	0	0	0	0	0	0	0	0	0	0	0	0	0	0	0	0	0	0	0	0	0	0	0	0	0	0	0	0	0	0	0	2
g14279	9197	7031	7619	7985	6608	7181	9531	5391	7082	7141	4667	7808	6060	6100	6853	6949	5098	7549	9272	10861	7316	8425	10404	7253	9538	9733	6115	9020	9914	5839	7900	10151	5238	8129	8955	5545	7526	9087	12409	7690	8179	10676	7008	7892	10491	6895	8064	6609	6836	7504	5955	6718	7830	6136
g14278	852	626	934	1289	729	1089	1419	466	1148	635	686	784	574	615	694	658	479	563	549	982	604	704	1395	663	796	1420	505	778	889	689	894	1039	796	639	989	720	598	675	838	904	813	921	715	675	926	479	634	770	460	580	940	451	493	988
g14275	0	0	4	0	0	4	0	0	0	9	0	0	0	8	0	0	0	0	0	8	6	9	0	5	0	6	0	0	0	4	0	20	12	0	0	4	0	0	0	0	0	0	0	18	0	0	3	0	0	0	0	4	6	5
g14274	6306	6281	6307	7436	6654	6914	7607	5545	6470	5395	5149	8615	4804	6777	6409	5842	4680	8676	5361	6728	4937	6075	6705	5504	7968	7546	4517	5596	6206	5704	6367	7396	6091	6220	7178	6367	6728	6068	4947	7174	5857	4182	5627	5977	4904	5362	5761	5171	4631	5491	6472	5738	6025	6153
g14277	156	82	122	218	63	119	177	77	137	159	134	176	55	171	78	136	127	153	161	149	99	93	191	130	158	279	198	112	235	167	124	126	133	179	89	129	117	87	118	203	176	148	138	228	150	109	128	180	113	133	198	189	177	144
g14276	63384	69710	49655	51556	75637	65876	50357	65565	61853	67935	79840	87474	74249	73724	71548	60738	64675	62475	52631	37496	63354	71043	35577	61903	67429	41403	40835	56124	56871	87624	59662	58426	82032	52982	58501	68853	65155	72968	77234	69691	74845	63473	58002	73754	54409	63956	88900	54453	50964	81016	62337	57650	64448	55201
g14271	6	0	8	0	11	8	0	6	13	35	0	8	18	18	0	17	13	0	5	8	21	8	8	11	17	10	32	10	23	0	21	0	11	13	10	19	0	0	16	10	10	0	11	0	3	11	0	12	10	25	44	7	21	18
g14270	6353	5039	5937	5116	3026	8350	6422	5006	6262	13024	10582	10303	12905	11204	5039	10442	11337	8823	11534	7608	16293	8768	7196	14290	7300	9482	13836	6773	8931	7927	6869	7423	6941	6461	8007	6796	3828	6622	4142	4353	6170	2920	5122	4629	4110	6162	8824	9995	4325	7986	6735	5965	8184	7726
g14273	10	6	7	8	8	21	23	0	38	13	62	74	124	0	8	40	26	69	0	3	6	38	19	34	32	23	50	14	126	31	18	56	54	27	76	4	36	41	45	76	16	62	44	0	95	41	74	70	17	53	51	40	69	106
g14272	12159	4523	9380	17954	5542	12033	18721	5556	10755	14465	10849	7950	11469	10653	6211	10636	9705	8883	6205	11743	5033	7178	14490	5698	5817	14136	4749	14221	16909	6683	11553	14862	7235	14151	16565	7602	6419	5891	12160	7004	7606	13090	8337	6777	15100	4543	7387	15895	4023	6992	15668	4246	6796	15040
g15063	32	71	4	7	143	0	38	154	6	35	54	178	21	106	226	15	84	64	8	26	1296	34	77	2374	52	44	1309	90006	126	2254	66629	83	1074	39454	85	973	16	8	12	8	39	10	16	0	24	4355	1169	2580	2716	493	1157	2091	522	1488
g11179	1724	1586	2778	3435	2892	4817	4429	2657	4940	3681	2148	2567	4833	3606	3217	4428	4000	2371	2192	3588	2812	3351	6385	4610	3655	7581	5432	2923	3512	2087	4630	5602	3176	4721	5355	2986	1319	2118	1135	2977	3440	2482	2904	3253	3410	1553	2401	2381	1870	3137	3814	2496	2925	3725
g11178	4	0	0	0	0	0	0	5	0	0	0	0	0	0	0	0	0	0	0	0	4	0	0	0	0	5	0	0	0	0	0	0	0	0	0	0	0	0	0	0	0	0	0	0	0	0	0	0	0	0	0	5	0	9
g5384	2738	1637	1980	1472	862	3926	2701	2694	2357	3917	4046	3721	5976	3876	1015	5453	3010	2874	2694	1209	2808	2994	1894	3838	2224	2860	4910	1702	2458	2047	1813	1712	1773	1778	1679	2117	936	1809	1424	1269	1685	1326	1534	1654	1614	1220	3281	3908	749	2548	3231	1292	1810	2578
g5385	0	5	0	0	0	0	0	0	0	0	0	0	0	4	0	0	0	0	0	0	0	0	0	0	0	0	0	0	0	0	0	0	0	0	0	0	0	0	0	0	0	0	0	0	0	0	0	0	0	0	0	0	0	0
g5382	884	576	828	886	589	696	456	620	759	646	483	567	399	835	629	935	711	575	1081	743	951	1032	758	559	681	908	707	659	737	635	509	774	531	726	719	922	425	669	657	610	632	823	775	542	722	536	611	756	544	555	667	633	617	657
g5383	7592	7010	10697	6375	6630	9453	6911	5553	8505	11192	6194	7350	8859	4965	5788	8371	5944	5459	131	153	94	94	174	97	125	146	108	120	112	80	112	122	107	102	119	94	86	85	99	98	109	86	83	93	71	62	105	1074	51	91	1158	74	66	1078
g5380	0	0	0	0	0	0	0	0	0	0	0	0	0	0	0	0	0	0	0	0	0	0	0	0	0	0	0	0	0	0	0	0	0	0	0	0	0	0	0	0	0	0	0	0	0	0	0	0	0	0	0	0	0	0
g5381	0	4	0	22	0	6	0	8	14	0	0	0	32	34	0	34	14	0	0	0	0	0	0	0	0	0	4	6	0	4	6	0	0	0	4	0	0	0	0	0	0	0	0	0	0	0	0	0	8	0	10	3	8	5
g11171	30991	26934	2941	816	15644	2153	888	17357	1835	19122	19140	22287	18677	15436	16338	14120	16699	13790	49156	4366	20361	43511	3963	18140	45344	3269	14386	25994	25988	23983	22151	22200	17889	20221	17530	18886	6908	20114	19954	6349	10095	9439	6238	12859	9407	32440	36965	17578	20622	28759	13882	25713	24205	10040
g11170	20970	16689	1369	307	4111	1943	454	14113	873	15126	19220	20357	24387	19789	6423	15387	16624	10973	38363	1526	20195	47287	1860	23574	31998	2205	21200	14788	18176	19483	16153	11059	10127	15929	10721	11467	3009	13931	15921	4125	5600	5686	4251	7234	6189	23957	36738	26126	12277	24917	14468	18105	19106	11191
g11173	0	0	0	0	0	0	0	0	3	0	0	0	0	0	0	9	0	0	0	0	0	0	0	0	0	0	0	8	16	0	12	3	0	4	0	0	0	0	0	6	0	0	4	0	10	0	0	0	0	5	0	0	2	0
g11172	112	92	152	164	87	184	172	182	184	160	131	182	61	86	117	65	53	155	197	353	236	222	347	252	272	369	251	233	261	212	191	181	222	249	251	315	165	174	113	193	143	135	172	217	111	114	53	166	73	126	172	143	111	216
g11175	0	0	0	0	0	0	0	0	0	0	0	0	0	0	0	0	0	0	0	0	0	0	0	0	0	0	0	0	0	0	0	0	0	0	0	0	0	0	0	0	0	0	0	0	0	0	0	0	0	0	0	0	0	0
g11174	40	38	60	104	32	63	101	31	63	70	117	94	32	44	43	60	138	114	60	87	73	91	125	43	111	149	111	83	111	42	86	124	82	59	164	48	39	54	47	74	67	74	66	32	64	6	62	155	12	49	238	33	43	203
g5388	0	0	0	0	0	0	0	0	0	0	0	0	0	0	0	0	0	0	0	0	0	0	0	0	0	0	0	0	0	0	0	0	0	0	0	0	0	0	0	0	0	0	0	0	0	0	0	0	0	0	0	0	0	0
g11176	0	0	0	0	0	0	0	0	0	0	0	0	0	0	0	0	0	0	0	0	0	0	0	0	0	0	0	0	0	0	0	0	0	0	0	0	0	0	0	0	0	0	0	0	0	0	0	0	0	0	0	0	0	0
g10882	32	32	57	31	43	45	23	5	7	160	86	17	78	8	16	108	33	13	43	79	16	143	27	24	229	10	15	26	36	8	5	4	11	19	39	19	233	28	316	242	20	290	86	20	275	34	30	30	9	50	46	7	31	15
g10883	99	89	149	120	77	111	133	66	121	94	119	105	91	105	147	122	85	126	177	113	148	122	123	133	115	99	102	139	128	87	93	139	119	81	75	108	155	104	103	85	99	123	87	106	111	118	142	101	109	80	141	91	87	66
g10880	102	184	86	102	266	188	183	235	171	61	229	339	114	272	121	40	146	162	29	55	91	139	80	129	111	142	61	270	134	207	224	129	307	177	239	181	140	130	79	176	117	28	222	110	203	155	170	144	139	144	209	144	146	147
g10881	1032	624	711	945	398	1257	1139	862	1039	1171	1305	1369	1357	1262	558	1615	1472	1302	1169	799	1220	1253	1173	1559	917	1626	2086	950	1406	938	927	1039	1059	933	1078	977	600	1052	642	818	1033	532	956	979	812	654	1391	1229	501	1259	1178	831	1029	1001
g10886	2708	2014	3071	3375	1912	3923	3775	2314	3523	3076	3445	4569	3698	3427	2874	3727	4407	4176	2261	3621	3375	2554	3029	3692	2472	4045	3130	2190	2858	2698	2210	2689	3442	2522	2944	3085	2712	2616	1536	3001	2627	1457	3475	2524	1581	2046	2677	3514	1571	2890	3994	2535	2929	3866
g10887	38	16	0	32	4	33	109	16	0	10	0	39	24	28	8	0	55	8	30	54	12	18	31	34	33	59	35	8	52	20	20	63	28	17	51	32	91	19	24	28	15	40	16	0	26	4	49	72	4	26	97	0	15	92
g10884	683	376	432	438	188	790	738	676	492	935	1218	1200	1997	1168	253	1667	1276	938	440	399	528	421	425	636	406	637	1245	256	495	366	320	414	395	350	432	427	200	328	252	256	303	180	310	173	232	264	499	767	206	550	686	241	330	765
g10885	63056	55009	89203	51906	31381	70296	40941	33837	51357	44518	35681	46357	42074	33719	32537	33894	21613	28222	67134	104327	105011	47759	89143	79782	50815	61474	42641	50804	56884	42654	38435	47218	24540	41903	45442	29378	33970	67749	33189	37786	51004	27285	34695	33835	31943	24666	40831	27103	21037	39411	37105	25640	20239	27089
g10888	0	0	0	0	0	0	0	0	0	0	0	0	0	0	0	5	0	0	0	0	0	0	4	0	0	0	0	0	0	0	0	4	0	0	0	0	0	0	0	0	0	0	4	0	0	0	0	0	0	0	0	0	0	0
g10889	7	30	4	33	22	7	0	11	13	9	0	9	11	24	0	20	0	9	3	0	20	24	35	23	16	27	15	41	0	6	29	8	24	3	18	8	18	0	8	18	3	8	27	32	0	0	6	20	7	0	25	10	8	33
g2004	5536	5572	7009	6510	5807	7409	6870	5023	6474	4672	6036	7490	5163	6528	4949	6967	4772	7329	4751	7543	4263	4126	6656	5126	5806	6148	5332	4386	5110	4102	4285	5403	3760	4318	5471	3879	4837	5649	5105	5962	5899	5014	5176	5933	4031	5018	4418	4190	4518	4620	5425	4271	5090	4854
g5038	952	352	3374	14642	8721	26457	33387	15225	50952	2873	1265	413	14888	20239	5768	40313	17175	4027	2049	1734	1685	8818	27153	31868	19860	54619	59401	1977	2323	2844	29084	29150	14740	46727	53692	37151	344	1795	612	7016	16805	5870	11754	13543	28315	4168	2135	2082	17606	13248	6545	27840	26028	10565
g5039	53	4	195	344	83	867	426	108	1264	496	110	85	918	685	83	1780	750	87	501	170	166	473	204	320	253	223	236	301	361	252	263	266	265	291	167	243	9	176	138	162	213	72	88	174	211	167	194	254	218	269	347	349	364	270
g5034	0	0	0	0	0	0	0	0	0	0	0	0	5	0	0	0	0	0	0	0	0	0	0	4	0	0	0	0	0	0	0	0	0	0	0	0	0	0	0	0	0	0	9	0	0	0	0	0	0	0	0	0	0	0
g5035	18	0	16	0	0	20	18	0	21	24	0	9	32	15	12	0	0	13	23	0	8	6	27	4	14	24	14	30	0	0	9	0	5	25	16	13	0	5	8	0	43	0	3	0	4	3	18	12	0	9	0	16	0	0
g5036	1358	1046	1983	1867	904	2069	1915	1147	2008	1375	1378	1639	1062	1379	1216	1165	1273	1699	1496	2806	1336	1413	2149	1276	1529	2502	1204	1335	1709	1260	1305	1801	1365	1721	1730	1150	1670	1747	1138	1633	1673	1363	1745	1319	1280	974	1398	1529	1306	1192	1706	1191	1421	1807
g5037	0	0	4	29	11	0	4	11	10	6	20	20	0	4	0	0	0	19	0	31	6	11	14	14	0	0	0	3	0	2	12	0	8	0	13	14	0	0	0	3	4	0	5	24	10	0	0	0	0	6	0	3	0	9
g5030	12	26	0	0	12	4	0	4	16	0	0	0	0	11	23	0	0	16	0	0	0	17	4	17	9	4	0	12	12	5	4	0	0	0	12	10	20	0	15	16	0	0	0	0	4	0	0	0	0	0	24	12	0	2
g5031	41	25	53	53	25	61	54	13	48	22	25	20	0	23	75	13	11	29	13	31	20	26	79	20	28	39	56	36	48	19	43	36	30	58	41	15	36	30	49	18	21	39	26	0	35	21	33	32	19	12	16	16	8	31
g5032	0	4	0	0	2	0	0	0	0	0	0	0	0	0	0	0	0	0	0	0	0	8	0	0	3	0	0	0	0	0	12	0	0	35	0	0	0	4	0	1	6	0	0	0	0	0	0	0	4	9	4	0	0	8
g5033	0	0	0	0	0	0	0	13	0	0	0	0	0	0	0	0	0	0	0	0	0	0	0	0	0	0	0	0	0	0	0	0	9	0	0	0	0	0	0	0	7	0	0	0	0	0	0	0	0	0	0	0	0	0
g6602	0	0	0	0	0	0	0	0	0	0	0	0	0	0	0	0	0	0	0	18	0	0	0	0	0	0	0	0	0	0	0	0	0	0	0	0	25	0	0	4	4	8	4	0	6	0	0	0	0	0	0	0	0	0
g10227	2570	2431	3300	2702	2338	3090	2619	2090	3151	3739	3152	3038	4016	3028	2337	3692	3361	3190	2389	3283	4059	2231	3041	3557	2123	2998	3620	2186	3077	2188	2186	2562	2254	2038	3117	2552	2284	2250	1923	2569	2950	2014	2605	3401	2002	2427	2769	3184	2203	3020	2869	2786	3462	2975
g6600	47	20	37	63	26	55	101	56	100	57	79	29	45	70	28	43	51	53	51	55	65	68	124	83	118	172	66	66	87	50	90	77	26	62	86	53	4	46	20	43	34	14	56	58	15	16	72	85	26	78	10	18	69	91
g10225	0	0	0	0	0	0	0	0	0	0	0	0	0	0	0	0	0	0	0	0	0	0	0	0	0	0	0	0	0	0	0	0	0	0	0	0	0	0	0	0	0	0	0	0	0	0	0	0	0	0	0	0	0	0
g6606	21	14	0	38	5	15	41	0	16	16	37	4	0	92	56	0	29	33	0	4	0	0	5	5	31	23	0	0	33	11	12	9	9	50	0	19	16	0	89	66	0	129	26	0	24	4	11	5	0	0	18	3	0	10
g6607	0	0	0	0	0	0	0	0	0	0	0	0	0	0	0	0	0	0	0	0	0	0	0	4	0	0	0	0	0	0	0	0	0	0	0	0	0	0	0	0	0	0	0	0	0	0	0	0	0	0	11	0	0	0
g6604	36	16	5	25	12	16	65	26	36	30	7	45	52	8	12	36	61	41	23	49	22	19	54	39	37	60	78	26	101	18	10	42	10	33	116	37	58	8	26	14	48	5	0	40	32	16	13	136	11	5	82	18	15	152
g6605	21	20	4	0	7	7	4	0	18	0	18	0	0	15	0	0	15	24	19	0	6	0	0	4	11	20	0	2	19	25	20	12	9	10	27	18	0	12	0	26	42	0	0	0	6	10	0	6	0	12	8	4	0	28
g6608	16750	20741	12467	4068	12706	16306	5881	24969	16822	21412	24209	25922	24257	28989	9981	33372	26772	20659	28890	6240	29226	35816	4196	36037	23525	8493	38448	19432	16171	24793	13274	13911	16242	14786	16085	18369	29685	25058	57676	16357	20789	46064	17777	25444	27282	41091	45745	21369	25005	28610	15590	28489	31984	17096
g6609	5784	2972	4408	3083	1856	3382	3151	1406	3305	1548	3314	3389	853	1615	3139	1321	2651	4933	1038	1809	928	278	1254	576	1419	1015	791	11341	3391	2890	5214	1895	1662	5942	2663	3728	15172	6122	42392	6069	4508	31807	3330	3850	13711	13632	8517	1811	7445	4566	1257	6346	4995	2383
g10228	800	626	537	617	242	1291	831	784	763	740	1362	1114	1736	1220	363	1357	1168	771	950	484	1134	1273	757	1489	891	1521	1766	652	996	689	832	712	772	632	893	831	421	731	412	752	796	371	819	736	385	677	1259	1158	537	951	1170	627	534	1382
g10229	39	61	85	40	22	83	111	22	29	88	110	102	113	65	20	138	68	88	40	51	83	105	46	168	62	132	69	34	121	60	59	56	43	65	54	97	12	82	31	62	76	14	77	37	43	59	84	88	11	59	126	8	48	103
g14016	0	0	0	0	0	4	0	0	0	0	0	5	34	0	0	0	0	0	0	0	0	0	0	0	0	0	0	0	8	0	0	0	0	6	0	0	8	0	0	0	0	4	8	0	0	16	0	0	4	0	12	0	4	8
g24134	127	94	45	29	25	120	66	189	50	69	119	199	250	138	24	21	59	92	199	33	188	239	55	217	164	105	510	64	175	145	107	111	111	143	149	121	194	262	325	238	308	223	401	340	263	433	703	752	242	667	513	281	415	544
g7959	1914	1401	1557	1946	1116	2367	2277	1466	1890	2282	2364	2184	2602	2192	1043	2388	2321	2109	1946	2011	2244	1944	1764	2161	1849	2556	2340	1881	2292	1891	1515	2181	1842	1703	2374	1729	1697	2038	1923	1982	1700	1872	2090	1803	1749	1667	2290	2484	1325	1867	2749	1780	2074	2476
g7958	24347	24832	21090	7785	21239	18314	8387	18008	14637	24144	22640	23815	23723	26988	24591	19491	16232	26544	29597	26828	40684	31294	18259	43818	30271	12795	31592	25834	28040	23861	26008	25040	17807	24403	18598	19160	8548	23517	19410	13248	20483	13176	11998	14774	16510	30660	22222	18193	29259	22559	20502	23603	21963	13569
g7955	0	0	0	0	0	0	7	0	10	0	0	0	0	0	0	0	0	0	0	0	0	0	0	0	0	0	0	0	0	0	0	0	0	0	0	0	0	0	0	0	0	0	0	0	0	0	0	0	0	0	0	0	0	0
g7954	24	39	52	63	66	74	30	16	21	20	34	22	35	5	5	19	56	31	19	587	36	28	29	46	20	26	28	23	19	17	43	0	45	34	57	29	613	53	1771	428	20	1226	125	30	715	58	28	20	24	17	60	44	15	41
g7957	12	0	0	2	0	3	8	4	0	0	0	16	0	2	0	0	0	4	4	4	0	0	0	0	4	0	0	0	0	0	0	0	0	0	0	0	12	0	59	46	0	58	4	0	18	3	4	0	4	7	8	4	0	0
g7956	0	0	0	0	0	0	0	0	0	0	0	0	0	0	0	0	0	0	0	0	0	0	0	0	0	0	0	0	0	0	0	0	0	0	0	0	0	0	0	0	0	0	0	0	0	0	0	0	0	0	0	0	0	0
g7951	5	20	15	9	49	24	36	12	12	19	16	32	28	65	103	18	86	94	1	30	29	8	4	10	10	52	0	57	20	16	59	119	20	107	85	49	19	28	118	59	12	116	6	0	133	33	21	27	172	75	35	148	39	89
g7950	0	0	0	12	3	2	0	0	12	0	3	11	0	0	0	0	6	26	0	2	4	0	1	0	0	0	13	0	0	0	19	7	0	0	16	6	46	0	0	15	15	17	9	39	28	0	0	0	15	8	0	2	11	12
g7953	15162	11296	15140	15143	8901	15666	17097	9519	12726	15081	20176	19739	16660	18607	11329	17469	19859	17704	16431	20039	15592	15886	17754	18508	14879	18058	18692	15402	16245	13647	13269	14541	11416	13398	16042	12408	24960	17601	30693	14863	16513	22847	12492	16497	16800	20220	19453	14140	12054	13652	15331	14809	14984	13932
g7952	2453	1660	1021	460	1128	721	948	1956	1071	1044	916	5760	770	2105	8183	1404	2122	8522	2102	2459	892	1420	1013	1296	2695	921	1271	4831	4190	3229	3109	2858	1503	5446	2822	4620	868	937	1866	1705	1694	1714	2025	2418	2738	11250	5751	2503	12249	6865	1709	10142	8758	2761
g23066	7974	10395	10902	9923	9094	9742	8109	5447	7941	4882	7166	10035	4536	9673	12026	5234	6775	12437	4710	7367	4269	4460	7872	5192	5938	6896	3963	8927	7886	7524	8929	8598	6783	7448	7610	6960	6565	7411	8963	8030	6914	9093	5573	5140	7114	7862	6849	5860	9902	7922	6995	9735	8444	7425
g18704	0	0	0	0	0	0	0	0	0	0	0	0	0	0	0	0	0	0	0	0	0	0	0	0	0	0	0	0	0	0	0	0	0	0	0	0	0	0	0	0	0	0	0	0	0	0	0	0	0	0	0	0	0	0
g23064	8456	6374	6304	5857	4421	6602	7081	4724	5810	6380	6765	9464	6578	7250	5278	6970	6683	8862	8334	7381	7348	8354	6005	7789	7071	7541	6929	6233	7356	6112	5816	6825	6055	5867	6785	6518	4842	7423	5736	5888	5533	4743	5797	4965	5193	6342	7132	7364	4539	6713	6744	6130	6588	6259
g18706	0	0	0	0	0	0	0	0	0	0	0	0	0	0	0	0	0	0	0	0	0	0	0	0	0	0	0	0	0	0	0	0	0	0	0	0	0	0	0	0	0	0	0	0	0	0	0	0	0	0	0	0	0	0
g23062	33	20	26	58	0	68	33	20	39	46	13	53	0	41	40	55	47	73	36	31	43	60	16	52	14	43	45	44	76	11	19	51	27	77	68	27	17	32	20	30	23	17	17	40	17	18	51	72	10	27	97	22	29	64
g23063	4713	4048	5612	5528	4429	4398	5407	3195	4391	3825	3694	4924	2753	3378	5112	3375	3714	5052	4717	6399	3924	4055	5858	3570	4398	5671	3644	4452	4665	3834	4139	5129	3908	4405	4764	3975	4374	4746	4350	5036	4572	4193	4463	4012	3841	3923	3735	3721	3508	3524	4558	3900	3766	4474
g18703	0	0	0	0	0	0	0	0	0	0	0	0	0	0	0	0	0	0	0	0	0	0	0	0	0	0	0	0	0	0	0	0	0	0	0	0	0	0	0	0	0	0	0	0	0	0	0	0	0	0	0	0	0	0
g18702	0	0	0	0	0	0	0	0	0	0	0	0	0	0	0	0	0	0	0	0	0	0	0	0	0	0	0	0	0	0	0	0	0	0	0	0	0	0	0	0	0	0	0	0	0	0	0	0	0	0	0	0	0	0
g13146	0	0	0	0	0	0	0	0	0	0	0	0	0	0	0	0	0	0	0	0	0	0	0	0	0	0	0	0	0	0	0	0	0	0	0	0	0	0	0	0	0	0	0	0	0	0	0	0	0	0	0	0	0	0
g22046	382	412	394	947	389	640	1078	566	745	766	1407	1170	1036	2700	2284	1743	2683	3799	254	295	119	163	262	255	356	339	339	675	791	400	1043	1084	1110	1504	1491	1787	714	414	1867	1398	907	2485	1115	1076	2322	972	633	561	1730	1540	916	2960	2593	1349
g22045	21003	16145	23043	22532	13840	32255	22455	17911	26529	32762	31197	25202	33748	35848	16297	34528	29387	25569	21469	23525	29728	23414	18764	34525	21214	23782	33508	15943	24363	21973	16609	22386	21671	16953	22907	21209	14792	22420	19269	18469	21203	16414	18697	17295	17976	16113	23689	31431	14327	24306	31872	16969	25133	28226
g13145	0	0	0	0	0	0	0	0	0	0	0	0	0	0	0	0	0	0	3	0	0	0	0	0	0	0	0	0	0	0	0	0	0	0	0	0	0	0	1	0	0	5	0	0	0	3	0	0	0	0	1	0	0	0
g22043	0	0	0	0	0	0	0	0	0	0	0	0	0	0	0	0	0	0	0	0	0	0	0	0	0	0	0	0	0	0	0	0	0	0	0	0	16	0	0	4	0	8	4	0	4	0	0	0	0	0	0	0	0	0
g22042	6	9	8	6	9	6	9	0	8	0	0	11	0	13	6	0	0	6	0	15	14	8	18	0	14	13	6	8	6	9	17	7	0	11	10	8	17	0	4	11	13	0	7	0	10	5	15	9	6	9	0	2	6	10
g16312	16535	13364	15440	14615	8964	18543	15641	11700	16319	18452	19046	19269	18487	18175	10926	17494	20626	16631	19138	16580	21395	19604	15410	22390	15055	20837	18967	12190	15719	16220	11466	12313	14856	10898	13997	14658	11335	13612	9698	13563	15902	7779	14675	12858	9886	13240	18614	19536	9463	15034	15976	11225	15143	16051
g13141	200	217	147	365	226	302	431	455	366	290	1124	1038	504	1499	1000	922	1665	2586	71	43	70	99	74	120	204	78	156	100	193	287	142	231	360	219	410	701	376	242	446	483	393	497	530	306	366	833	933	289	1012	1029	386	1586	1640	743
g19168	0	0	0	0	0	0	0	0	0	0	0	0	0	0	0	0	0	0	0	0	0	0	0	0	0	0	0	0	0	4	0	0	0	2	0	2	2	0	1	0	0	0	0	0	0	0	0	0	0	0	0	0	0	0
g19169	0	0	0	0	0	4	4	0	0	0	0	0	12	0	0	0	0	0	0	0	0	0	0	0	0	0	0	0	0	0	0	0	0	0	0	0	0	0	0	0	0	0	4	12	2	0	0	0	0	0	0	0	0	0
g16318	93	99	70	168	23	120	294	128	67	86	172	282	129	187	89	154	170	293	134	71	218	264	168	181	191	470	206	176	354	172	185	304	134	155	280	188	86	128	171	286	184	115	178	196	155	133	226	417	53	197	410	66	185	632
g16319	69324	74703	83533	69300	69606	63882	54322	49270	62168	56484	48272	52931	39642	67313	70319	54597	44067	60953	70024	83318	70663	57822	66946	58093	63572	60369	50208	58984	55431	52525	56931	59560	46694	54966	52151	53870	67319	71501	82535	67660	69193	74532	54685	54339	76729	76800	53871	50754	63471	65735	65218	67322	64203	47596
g13148	0	0	0	0	0	0	0	0	0	0	0	0	0	0	0	0	0	0	53	0	21	13	0	0	6	0	3	26	18	37	3	15	3	5	0	8	7	8	1	12	6	8	10	0	3	38	32	8	23	34	5	30	12	6
g22048	421	325	1331	1861	1055	3403	2875	1223	4082	2144	790	546	2727	3591	910	5401	2782	691	334	1533	1023	654	3803	3850	889	5295	3970	1317	1980	864	2867	4226	1238	3446	4648	1692	235	460	432	625	895	649	910	802	1367	385	645	861	852	1607	958	1370	1714	1641
g24276	4	0	12	0	0	0	61	0	4	0	0	0	0	4	0	44	11	14	0	0	0	4	7	0	0	22	0	0	8	0	8	15	0	14	20	0	11	45	14	28	33	8	24	0	30	13	26	40	10	42	8	14	44	55
g15665	0	0	0	0	0	0	0	0	0	0	0	0	0	0	0	0	0	0	0	0	0	0	0	0	0	0	0	0	0	0	0	0	0	2	0	0	0	0	0	0	0	0	0	0	0	0	0	0	0	0	0	0	0	0
g15664	0	0	0	0	0	0	5	0	0	0	0	0	0	0	0	0	0	0	0	0	0	20	0	0	0	0	0	0	0	0	0	0	0	0	0	0	0	11	3	0	0	0	0	0	0	0	0	0	0	0	0	0	0	0
g23796	47	19	0	671	332	82	376	814	555	0	0	55	229	415	1229	456	696	3233	47	0	0	541	4	48	1269	12	55	274	8	0	1023	379	77	2370	1499	336	49	62	98	1051	602	1169	1682	595	2471	139	164	151	2482	4624	1205	4933	7735	3024
g23797	8	22	0	119	33	21	126	215	58	0	0	21	19	197	521	90	608	1569	23	19	0	222	0	13	460	0	37	61	10	0	227	75	42	782	424	143	64	60	51	268	214	244	468	335	370	18	46	49	486	1868	263	1421	3660	1127
g15661	0	0	0	0	0	0	0	0	0	0	0	0	0	0	0	0	0	0	0	0	0	0	0	0	0	0	0	0	0	0	0	0	2	0	0	0	0	0	0	0	0	0	0	0	0	0	0	0	0	0	0	0	0	0
g15660	0	0	0	0	0	0	0	0	0	0	0	4	0	0	0	0	0	0	0	0	0	0	0	6	0	0	0	4	0	0	0	0	4	0	0	0	0	0	0	0	0	0	0	0	0	0	0	0	0	0	0	0	7	0
g15663	190	120	205	183	95	172	204	76	151	159	346	283	134	210	508	148	340	463	16	132	66	6	102	48	107	136	83	982	218	287	539	199	119	715	296	345	987	329	1908	344	209	1593	217	289	662	1027	627	157	507	248	243	486	508	176
g23793	1714	1406	622	1167	1254	1695	1752	3211	2083	1457	3306	3831	1942	3658	1079	1496	2513	2089	1212	382	1402	1553	510	1559	1697	895	1079	983	1737	3446	1238	1077	2615	1009	1681	2656	1516	1212	1526	1986	1865	940	1986	2014	1206	2915	5088	3533	2078	4353	1896	2754	3188	2435
g15669	12	18	0	12	0	20	32	20	4	0	40	0	40	4	12	9	4	8	0	4	4	19	0	8	0	8	19	8	0	9	9	12	20	4	4	0	12	4	0	0	0	0	7	0	16	4	23	8	8	43	0	0	0	15
g23799	0	0	0	0	0	0	0	2	0	2	0	0	0	0	0	0	4	0	0	0	0	0	10	0	0	4	1	0	0	0	0	6	0	0	0	0	0	0	0	0	0	0	0	0	0	0	0	0	1	0	0	0	0	9
g581	263	143	179	466	381	198	556	398	375	189	228	280	145	232	398	379	336	514	228	275	135	221	226	127	685	367	207	327	376	221	506	341	276	1032	868	472	208	286	464	411	456	589	669	410	890	442	277	242	633	406	470	810	716	523
g24274	0	0	0	0	0	0	0	0	0	0	0	0	0	0	0	0	0	0	0	0	0	0	0	0	0	0	0	0	0	0	0	0	0	2	0	0	10	0	2	5	4	0	0	0	0	4	6	5	0	4	0	2	0	8
g14723	4894	5098	5496	6396	5228	5438	5989	4511	6178	4113	4925	5701	4611	4987	5354	4303	4278	5488	4212	6246	3914	4957	6457	3566	4925	6860	3828	4723	5157	4097	5244	6344	5292	5691	5994	4971	5145	5747	4159	5788	4884	4193	5662	5547	4087	4266	4453	4464	3675	4793	7187	4749	4901	5378
g18789	0	0	0	0	0	0	0	0	0	0	0	0	0	0	0	0	0	0	0	0	0	0	0	1	0	0	0	0	0	0	0	0	0	0	0	0	0	0	0	0	0	0	0	0	0	0	0	0	0	0	0	0	0	0
g18788	0	0	0	0	0	0	0	0	0	0	0	0	0	0	0	0	0	0	0	0	0	0	0	0	0	0	0	0	0	0	0	0	0	0	0	0	0	0	0	0	0	0	0	0	0	0	0	0	0	0	0	0	0	0
g11934	2401	1430	1662	2197	795	3789	3426	2252	2506	3172	4906	4884	5190	4239	997	3848	4459	4099	2707	1577	3246	3126	2258	3654	2592	3911	4895	1568	3445	2715	1795	2384	2675	1856	2793	2436	1248	2192	1487	1563	1894	1033	1936	1505	1228	1394	3087	3685	1042	2447	3598	1444	2087	3165
g18785	0	0	0	0	0	0	0	0	0	0	0	0	0	0	0	0	0	0	0	0	0	0	0	0	0	0	0	0	0	0	0	0	0	0	0	0	0	0	0	0	0	0	0	0	0	0	0	0	0	0	0	0	0	0
g18784	0	0	0	0	0	0	0	0	0	0	0	0	0	0	0	0	0	0	0	0	0	0	0	0	0	0	0	0	0	0	0	0	0	0	0	0	0	0	0	0	0	0	0	0	0	0	0	0	0	0	0	0	0	0
g18787	0	0	0	0	0	0	0	0	0	0	0	0	0	0	0	0	0	0	0	0	0	0	0	0	0	0	0	0	0	0	0	0	0	0	0	0	0	0	0	0	0	0	0	0	0	0	0	0	0	0	0	0	0	0
g18786	0	0	0	0	0	0	0	0	0	0	0	0	0	0	0	0	0	0	0	0	0	0	0	0	0	0	0	0	0	0	4	0	0	0	0	0	8	0	0	0	0	0	0	0	0	0	0	0	0	0	0	0	0	0
g18781	0	0	0	0	0	0	0	0	0	0	0	0	0	0	0	0	0	0	0	0	0	0	0	0	0	0	0	0	0	0	0	0	0	0	0	0	0	0	0	0	0	0	0	0	0	0	0	0	0	0	0	0	0	0
g18780	0	0	0	0	0	0	0	0	0	0	0	0	0	0	0	0	0	0	0	0	0	0	0	0	0	0	0	0	0	0	0	0	0	0	0	0	0	0	0	0	0	0	0	0	0	0	0	0	0	0	0	0	0	0
g18783	0	0	0	0	0	0	0	0	0	0	0	0	0	0	0	0	0	0	0	0	0	0	0	0	0	0	0	0	0	0	0	0	0	0	0	0	0	0	0	0	0	0	0	0	0	0	0	0	0	0	0	0	0	0
g18782	0	0	0	0	0	0	0	0	0	0	0	0	0	0	0	0	0	0	0	0	0	0	0	0	0	0	0	0	0	0	0	0	0	0	0	0	0	0	0	0	0	0	0	0	0	0	0	0	0	0	0	0	0	0
g14720	0	0	0	0	0	0	0	0	0	0	0	0	0	0	0	0	0	0	0	0	0	0	0	0	0	0	0	0	0	0	0	0	0	0	0	0	0	0	0	0	0	0	0	0	0	0	0	0	0	0	0	0	0	0
g11931	9661	7204	9122	12641	6035	10438	15025	6364	9684	7098	10348	10858	7571	10506	6945	8520	10335	11991	6442	11254	7438	7249	12009	8180	6703	14127	7696	7423	12633	7345	7094	11537	7491	7639	13167	7677	6464	7745	6429	7682	7483	5986	7403	5267	6995	5239	5700	11011	3833	5624	13293	5185	6260	11949
g11930	4	0	0	12	0	18	29	91	13	0	25	24	0	34	5	74	24	24	0	0	10	20	0	35	39	20	8	0	16	16	5	4	19	0	16	15	13	30	18	0	19	9	0	0	12	11	30	74	15	8	18	19	30	45
g11933	10440	9381	8955	8831	9529	10436	9283	9183	11484	7825	10262	10440	9677	12292	10198	10360	8318	11485	6231	7184	5877	8046	7094	7982	11363	8260	7586	8254	8337	8240	8977	10588	9535	9347	10317	9084	8600	8742	10791	9222	8234	8215	8486	9725	8294	7455	8554	6675	8826	9845	10264	8957	9555	9182
g14724	20	26	0	19	8	48	42	46	66	34	54	16	97	58	9	64	31	39	5	17	17	75	28	50	51	103	147	16	14	36	29	14	30	42	84	31	3	11	32	34	33	62	40	5	18	31	97	70	3	45	28	28	36	67
g24338	0	0	0	0	0	0	0	0	0	0	0	0	0	0	0	0	0	0	0	0	0	0	0	0	0	0	0	0	0	0	0	0	0	0	0	0	0	0	0	0	0	0	0	0	0	0	0	0	0	0	0	0	0	0
g19953	0	0	0	0	0	0	0	0	0	0	0	0	0	0	0	0	0	0	0	0	0	0	0	0	0	0	0	0	0	0	0	0	0	0	0	0	0	0	0	0	0	0	0	0	0	0	0	0	0	0	0	0	0	0
g19952	71	79	53	61	32	188	176	97	132	183	130	162	192	216	43	180	219	143	88	52	125	153	155	226	217	215	272	156	112	142	129	146	99	193	178	156	12	77	53	46	150	81	113	4	136	67	252	226	75	190	155	94	134	283
g19951	431	360	473	331	418	552	576	618	581	649	667	718	905	586	392	874	638	653	693	499	793	875	853	1156	952	796	1272	968	877	984	1081	888	764	1091	919	878	231	531	389	362	524	463	593	581	788	1033	1186	807	989	1075	717	1012	892	745
g19950	0	0	0	0	0	0	0	0	0	0	0	0	0	0	0	0	0	0	0	0	0	0	0	0	0	0	0	0	0	0	0	0	0	0	0	0	0	0	0	0	0	0	0	0	0	0	0	0	0	0	0	0	0	0
g19957	2143	773	1058	979	266	2636	2434	1813	1511	1499	2529	3545	3001	2375	945	3230	2146	3005	2051	1161	2112	2853	1537	2876	1485	2939	3747	923	1925	1795	1058	1174	1266	1165	1682	2349	893	1238	586	1442	1510	502	1937	1037	937	715	2701	3435	422	2447	2974	457	1606	2858
g19956	421	342	289	455	284	484	630	294	434	363	431	371	209	501	376	495	454	392	359	446	383	409	555	270	287	606	361	378	453	352	347	597	289	408	811	346	360	269	335	343	285	386	321	254	484	208	310	824	204	268	718	275	355	821
g19955	16080	12604	14173	15596	11443	14732	12695	11122	13504	16003	18626	13161	16298	20389	14825	16599	19721	16314	15613	15727	18190	15690	14013	18123	12267	13767	15081	11963	13635	13894	12111	15355	14850	13304	13554	16377	11838	12523	14254	13981	13465	14313	14413	11370	13611	14522	14924	16889	12332	14559	13779	16374	16861	15859
g19954	11	0	0	30	0	9	9	17	20	35	0	15	27	10	39	40	20	38	22	100	45	31	78	63	39	74	34	25	50	55	88	28	20	45	110	29	0	18	0	9	26	17	4	0	19	8	24	22	0	0	54	0	4	64
g19959	0	0	0	0	0	3	0	0	3	0	0	0	0	0	0	0	6	0	0	0	0	0	0	0	0	0	3	0	0	0	0	0	0	0	0	2	0	0	0	0	0	11	0	0	0	3	0	0	3	0	2	0	0	5
g19958	0	0	0	0	0	0	0	0	0	0	0	0	0	0	0	0	0	0	0	0	0	0	0	0	7	16	11	0	4	0	0	0	0	0	0	0	0	0	4	0	0	0	0	0	0	0	4	0	0	0	0	0	0	16
g21558	7	13	21	4	0	14	4	15	0	4	0	4	0	4	0	0	4	5	4	0	14	18	0	28	0	9	12	0	20	8	6	0	13	9	7	4	0	8	0	4	0	0	8	0	0	0	16	5	0	0	15	0	0	15
g21559	4	0	0	0	0	0	0	0	0	0	0	0	0	0	0	0	0	0	0	0	1	0	0	0	0	0	0	0	0	0	0	0	0	0	0	0	0	0	0	0	0	0	0	0	0	0	0	0	0	0	0	0	0	0
g21554	70	28	5	18	10	8	6	10	4	4	65	29	101	36	57	38	38	25	67	21	71	43	11	46	26	0	30	14	64	37	24	23	16	34	3	8	0	4	68	1	29	66	9	6	27	37	10	47	20	8	19	0	27	18
g21555	25	50	36	27	14	0	14	8	11	4	53	12	28	20	19	4	6	15	27	27	27	24	4	27	0	0	18	0	64	33	15	22	13	6	22	11	0	4	103	6	8	94	0	11	19	16	8	4	15	10	5	0	0	9
g21556	5895	6211	5142	8899	6218	6504	8172	4767	5542	3710	6403	9910	4088	10509	17048	6137	7883	22192	2428	2717	1537	1880	3796	2471	4020	3679	2652	6847	6331	3506	9039	7116	5555	12062	9975	10430	7868	5191	11459	9646	7540	11176	8425	6678	9877	10457	6922	4249	15556	11582	7007	17797	14462	9725
g21557	0	0	0	4	0	0	0	0	0	0	0	0	0	0	0	0	0	0	0	4	0	0	2	0	0	8	5	0	0	0	0	11	0	0	0	0	8	0	0	0	0	0	0	0	13	0	0	4	0	0	0	0	0	0
g21550	72	32	17	98	15	96	14	8	4	72	40	68	57	16	15	0	38	11	11	18	10	29	17	11	18	158	30	68	5	0	13	106	35	0	125	5	5	27	0	22	32	17	31	24	8	25	45	3	8	22	35	8	10	82
g21551	22	8	45	38	8	47	66	21	13	16	20	42	0	38	6	24	8	14	64	93	39	43	172	50	34	83	32	26	41	21	62	102	12	45	100	35	0	7	19	7	38	0	12	58	22	0	20	11	24	22	20	0	2	39
g21552	0	0	4	11	0	0	0	0	0	0	0	0	29	4	0	0	0	0	0	0	0	8	6	4	0	0	8	0	0	0	9	0	0	0	4	0	0	0	0	8	0	0	0	0	0	0	0	0	0	0	0	0	0	8
g21553	3367	2814	4146	3933	2474	4233	4541	2643	3597	3443	4374	5263	3320	3830	2961	4330	4255	5381	3099	4694	3592	2887	4260	4018	3294	5389	4447	3156	3998	2854	2826	3087	3092	3524	3620	3272	2794	3851	2255	3595	3387	2557	3812	3767	2632	3052	3453	2981	2328	3353	3658	2874	3522	3472
g25428	1804	1898	1829	2288	1589	1683	2041	1305	1551	637	573	631	429	596	625	600	600	625	604	1108	762	629	1157	570	534	1058	553	365	358	264	390	370	219	326	340	244	620	610	624	761	684	661	606	440	732	359	258	345	333	288	431	376	330	391
g25429	175	269	162	107	45	105	94	49	72	43	101	56	52	64	59	100	88	130	136	64	177	93	56	71	87	74	69	86	50	77	56	30	96	101	121	88	94	448	205	54	173	93	125	88	625	175	241	170	120	90	81	201	212	107
g25424	25	36	17	29	5	28	68	4	10	0	8	0	0	0	25	10	10	11	17	41	16	9	23	18	9	21	14	6	8	0	11	3	0	4	24	10	0	18	5	7	12	0	2	0	6	3	0	0	0	9	0	10	0	27
g25425	0	0	0	0	0	0	0	0	0	0	0	0	0	0	0	0	0	0	8	0	0	0	0	0	0	0	0	0	1	0	0	0	0	0	0	0	0	0	0	0	0	0	13	0	0	0	0	5	0	0	0	0	0	0
g25426	211	96	78	166	109	198	167	124	100	123	320	285	364	319	227	228	321	295	196	226	215	265	164	187	269	162	224	213	193	193	261	221	139	166	263	162	30	144	103	154	203	134	97	213	128	235	289	221	214	221	283	175	270	200
g25427	2538	2558	1438	580	911	1111	780	1372	1050	4473	3058	3505	3889	3436	1382	3323	2787	2097	3739	2008	4313	2934	1947	3841	2234	1983	3793	3488	3346	2233	3416	2788	1530	2831	2183	1563	664	2749	1484	874	1244	665	810	1282	980	2589	3341	2124	1537	2642	1715	2199	2095	1717
g25420	0	0	2	5	0	0	0	0	0	0	0	0	0	0	0	0	0	0	0	5	0	0	0	0	0	0	0	0	0	0	0	0	0	0	0	0	0	0	0	0	0	0	0	0	0	0	0	0	0	0	0	0	5	0
g25421	0	0	0	0	0	0	37	11	4	0	0	0	0	4	0	0	0	2	4	0	9	0	10	8	4	12	0	0	0	0	4	0	0	0	0	4	0	0	0	0	0	0	4	42	16	0	0	2	0	0	0	0	12	0
g25422	5	0	0	8	7	3	15	2	2	2	0	0	0	0	0	0	0	12	6	20	2	0	13	0	12	16	4	0	0	0	0	0	0	0	0	2	0	0	0	2	6	0	27	0	10	0	0	0	0	0	9	2	8	2
g25423	25	24	0	7	0	11	24	17	36	0	0	0	5	0	0	4	0	11	13	18	30	4	10	0	0	5	5	0	0	0	0	0	0	0	21	3	0	0	0	29	24	21	15	0	4	0	19	0	0	0	0	12	0	6
g26029	2475	1396	1538	1747	673	2802	3159	1653	2228	2160	3157	3082	3754	3059	1525	3416	3197	2805	2517	1807	2703	3112	2612	3291	2720	3998	3473	2088	3638	2448	2047	3012	2304	2214	2931	2095	1459	2262	1379	1956	2094	1157	2040	2070	1422	1895	2820	3678	1258	2441	3598	1750	2010	3380
g26028	3590	3314	5632	4232	3280	3830	3872	2500	4022	3703	2548	2582	3215	2567	2984	3598	2478	2143	3655	4811	3572	3203	4828	3103	3224	4123	2536	3028	3291	2937	2908	3942	3100	2975	3116	2797	3625	3081	3359	3727	3195	2699	3052	3119	2934	2310	2882	2604	1668	2260	3543	2080	2385	2795
g26025	19621	18018	17119	20743	15373	19234	21448	15829	18972	15899	22145	20603	19780	20344	17720	17668	21320	19394	18595	18214	17995	22518	18617	17895	20617	20268	15842	14871	19321	18849	15445	20329	19473	15475	19868	17636	16777	17670	16532	17098	17912	13230	19144	16336	14392	15014	17815	22432	13313	17235	22913	14920	17516	21036
g26024	9842	9107	9908	10590	7507	10588	11324	9123	10342	8742	12120	12285	10210	12070	8900	10973	12559	12860	9833	11870	11598	10729	11447	11311	10885	13787	10563	10088	11662	9889	10456	11071	10953	11715	12107	11103	10038	10937	9302	10307	9535	9053	11579	12008	9144	9930	11084	10693	9611	11090	13248	10151	12067	11368
g26027	2440	2026	2375	2147	1376	2766	3034	2095	2406	3352	2300	3098	3091	2303	1378	2798	2655	2091	2793	2809	3416	2799	3190	3262	2678	3719	2950	2083	2830	2442	2183	2520	2142	1960	2574	2258	1919	2435	1599	1762	2573	1380	2369	1717	1759	1699	2510	2877	1039	2203	2590	1361	1778	2843
g26026	268	122	102	101	38	521	318	264	240	187	268	468	779	468	101	473	427	384	494	98	304	476	243	669	370	521	876	184	472	325	339	246	208	264	414	362	56	236	148	199	161	79	205	99	231	122	400	604	55	317	596	71	254	641
g26021	4508	3799	4768	4326	2928	5641	5300	3035	5015	5727	4371	5483	5583	5447	2991	4595	4629	4474	5347	5066	6279	4841	5572	5261	4865	6824	5251	4228	4978	4119	4350	4050	3978	3810	4372	3550	3494	5235	3145	3919	4359	2683	3634	3863	3022	3494	4113	4379	2759	4078	5174	3154	3636	4511
g26020	1263	856	862	1018	538	1440	1523	919	1098	1532	1270	1709	1255	1390	688	1290	1334	1367	1470	1299	1620	1271	1368	1437	1349	1628	1654	1003	1665	1130	1070	1250	1075	909	1624	815	859	1307	890	896	943	735	892	916	867	865	1325	1240	494	1183	1404	756	978	1378
g26023	328	228	326	513	205	565	701	238	474	253	510	500	390	414	170	508	331	835	174	462	282	253	639	319	274	781	402	372	533	379	454	489	355	493	614	468	362	260	279	431	290	300	301	513	322	190	248	412	150	325	721	252	336	606
g26022	2131	1723	1234	1148	1218	1602	2020	1923	1655	2011	2986	2771	2867	3141	1193	2503	3121	2381	2723	1799	3270	3176	1435	2905	2359	2089	3257	1669	2823	2023	1562	1995	1916	1476	2330	1870	1532	1991	1326	1084	1414	966	1586	1649	1060	1698	2650	2292	1064	2202	2730	1570	1877	2494
g11377	7	10	0	8	6	0	18	1	3	8	2	8	8	2	0	2	0	0	10	2	1	16	10	0	0	0	8	0	8	0	2	2	0	0	0	0	18	8	10	10	8	0	5	0	2	2	2	6	0	4	0	2	0	6
g11376	0	0	0	0	0	0	0	0	0	0	0	0	0	0	0	0	0	0	0	0	0	0	0	0	0	0	0	0	0	0	0	0	0	0	0	0	0	0	0	0	0	0	0	0	0	0	0	0	0	0	0	0	0	8
g11375	0	0	0	0	0	0	0	0	0	0	0	0	0	0	0	0	0	0	0	0	0	0	0	0	0	0	0	0	0	0	0	0	0	0	0	0	0	0	0	0	0	0	0	0	0	0	0	0	0	0	0	0	0	0
g11374	0	15	8	28	8	20	0	28	26	19	20	8	30	43	8	26	18	12	42	0	14	4	0	30	34	24	38	31	47	26	23	18	8	16	18	41	30	40	8	7	6	10	34	34	42	4	24	44	13	29	13	20	20	23
g11373	0	0	0	0	0	0	0	0	0	0	0	0	0	0	0	0	0	0	0	0	0	0	0	0	0	0	0	0	0	0	0	0	0	0	0	0	0	0	0	0	13	0	0	0	0	0	0	0	0	6	0	0	0	0
g11372	25	23	40	34	19	23	67	39	12	47	32	47	72	76	42	52	61	55	18	39	0	10	35	36	33	97	13	54	81	28	34	78	40	92	82	54	0	0	23	18	0	7	43	63	26	5	15	17	14	10	25	0	15	54
g11371	0	0	0	0	0	0	9	0	0	0	27	0	0	0	0	24	0	0	0	0	0	0	0	0	0	0	0	2	0	0	0	0	0	0	7	0	0	0	0	8	0	8	0	0	0	0	0	0	0	0	0	0	0	0
g11370	0	0	0	0	4	0	0	0	12	139	24	4	210	16	0	196	45	4	303	0	0	200	5	24	669	24	16	20	5	0	24	2	0	4	0	16	0	0	0	0	0	0	0	0	0	0	4	12	0	9	0	0	5	5
g11379	4	0	4	0	0	0	0	0	0	0	0	0	7	0	0	0	0	0	0	6	0	0	28	8	6	0	17	0	0	6	12	0	6	4	16	0	0	0	0	0	0	0	0	0	8	0	0	4	0	8	10	0	0	8
g11378	0	0	0	0	0	9	0	0	6	8	18	6	0	0	17	0	0	0	0	0	0	0	0	0	0	0	0	0	0	0	0	0	0	0	0	0	0	16	0	0	0	0	0	0	0	0	0	0	0	0	0	0	0	0
g8019	2917	2516	3721	3557	2915	3375	3186	2279	3713	2751	3877	3117	2856	3838	4170	2795	2809	4105	2997	3102	2516	2587	3446	2806	3501	3391	2267	2549	3564	2729	2874	4170	2444	3084	3745	2595	2472	3226	2530	2720	2827	2293	2601	2828	2621	2707	2446	2877	2907	2587	4048	2841	3029	3429
g8018	2211	2474	1758	1868	2332	1605	2101	1868	1756	2178	2404	2396	2029	2534	1991	1908	2550	2042	2822	2322	2671	2891	2316	1986	3359	2338	1926	2376	2694	1929	2362	2395	2138	2155	2398	2054	1991	2412	1833	2106	2159	1742	1995	2089	2001	2177	2747	1938	2117	1987	2566	2378	2258	1883
g8011	8690	7237	10882	6136	4843	13442	7741	7061	9167	16983	14211	14135	17266	13150	5769	17824	11801	13304	10089	12604	13594	8189	9672	17804	7995	11658	18695	7417	10033	8741	7120	7911	7334	7248	7736	7646	4811	11077	4950	5697	8592	4065	6516	7942	4611	7053	10939	9611	5412	9494	9107	6328	9486	8070
g8010	1184	1021	1578	1804	1150	1429	1917	1074	1323	1163	1425	1217	1146	1576	1606	1380	1421	1946	1222	1939	1218	1386	1894	1070	1337	1884	1010	1273	1698	1099	1277	1682	993	1388	1916	1087	1252	947	1186	1442	965	917	1326	1122	1293	949	904	1938	990	965	2637	1058	1123	2085
g8013	13914	12131	18815	17801	12563	15481	17891	10138	16244	13234	10246	10640	10149	11758	13113	10583	8046	9038	13275	17141	13150	9642	18139	12715	12436	16456	7974	12968	13818	11157	13344	14709	8646	10943	14656	9019	13220	13278	12332	12928	12441	12700	10235	9722	12674	8269	9671	11245	8660	8623	14637	7802	8252	13266
g8012	434	312	303	364	234	487	482	446	349	532	645	571	654	617	157	627	614	408	491	279	442	635	274	556	438	461	547	430	541	425	316	313	407	335	407	392	291	341	357	367	483	200	493	292	319	341	707	657	221	450	598	309	500	584
g8015	5744	4975	6843	6083	4598	5905	6218	3968	5686	5255	5499	6243	4687	5251	7132	4160	3781	6744	5411	7770	4594	5117	7183	5148	6235	6655	4689	5803	5910	3918	5656	6983	4106	5525	6500	4323	4455	5297	4090	5317	4837	4519	4224	4589	4432	5155	4508	4423	4612	4871	5827	4541	4696	5011
g8014	126873	79844	159951	179359	67046	136745	166748	59496	133042	104899	131133	95122	92590	116314	120855	112181	120168	122361	104120	198631	119322	95670	174442	89844	78329	146498	73673	119742	127888	76190	117650	133683	98443	136930	133744	114627	122957	121403	165787	112678	95405	184101	124593	117929	172129	87711	84020	111854	82820	89567	125709	98244	111088	104907
g8017	2636	2224	3123	3055	1650	3948	3777	2176	3499	3531	4157	4094	4891	3317	2063	3886	4005	3439	2917	2790	3165	4176	3133	3909	5352	4434	3836	2837	3417	2766	2850	3198	2770	2999	3564	2873	2316	2411	2084	2932	3041	2070	3316	2615	2160	2119	3340	3647	1853	3069	4074	2081	3081	3709
g8016	70498	70697	82121	71744	68537	66605	65459	49713	69001	67764	57288	68690	50606	70767	88557	70083	46991	65375	78159	101381	75028	59975	87986	64319	77655	76304	57127	78670	73652	55310	76969	78859	54509	73539	69785	58468	67464	81179	78763	60760	64227	74785	56766	68196	66313	67642	53850	54772	73109	60958	74723	59077	57961	49907
g23963	6	30	0	0	0	0	0	0	0	16	0	0	0	0	0	0	0	0	0	4	0	0	0	0	18	0	0	0	0	3	4	32	16	0	12	4	244	258	277	332	199	196	305	149	262	186	296	266	212	209	302	200	249	404
g23962	0	0	0	0	5	6	0	0	0	0	0	0	0	0	0	0	0	2	16	30	4	8	16	2	6	8	2	21	24	4	0	14	8	0	4	0	0	0	0	0	0	0	0	0	0	0	0	11	0	0	0	0	0	0
g23961	0	0	0	0	0	0	0	0	0	0	0	0	0	0	0	0	0	0	0	0	0	0	0	0	0	0	2	0	0	0	0	0	1	0	0	0	0	3	0	0	2	0	0	0	0	0	0	0	0	11	4	0	0	0
g23960	0	0	0	0	0	0	0	0	0	0	0	0	0	0	0	0	0	0	0	0	0	0	0	0	0	0	0	0	0	0	0	0	0	0	0	0	0	0	0	0	0	0	0	0	0	0	0	0	0	0	0	0	0	0
g23967	22044	23480	21410	7051	7017	7007	7226	4729	5769	16385	10866	15399	7171	6924	5680	6974	6703	5692	22031	21019	18184	5970	9909	5936	6253	10546	4506	15915	14128	12972	10380	9553	7547	10069	8844	7615	14674	22146	10605	5913	6336	4900	4722	4532	4308	9520	10599	9900	4475	5621	5681	5241	5717	5873
g23966	3016	2366	1499	730	587	1369	1278	1142	914	2806	2059	3017	1844	1486	477	1652	1610	1177	4234	1112	3979	1433	752	1171	969	1470	1422	1848	2641	2158	1521	1419	1066	1349	1387	1028	1235	2886	1267	870	547	481	756	720	639	1525	2265	3309	728	1128	889	995	761	1133
g23965	53063	46658	57973	96257	41372	69092	100650	51910	91034	59863	73467	72128	52550	107114	110895	72335	84702	129443	36430	69362	38201	33422	81176	42498	45858	98687	45432	79666	82756	52621	82206	86179	62483	99458	101363	89688	62933	45760	72705	72424	56497	76699	64948	52006	80445	65183	61522	77007	84311	67843	75561	92972	92214	95446
g23964	0	0	3	0	0	0	0	0	0	0	0	2	0	0	0	0	0	0	0	0	0	0	0	2	0	0	0	0	0	0	0	0	0	0	0	0	0	0	0	0	0	0	0	0	0	0	0	7	0	0	10	0	0	21
g23969	73	56	77	69	83	68	135	88	82	55	104	89	86	76	52	53	83	32	419	749	340	307	716	294	430	688	308	400	431	348	529	477	312	502	416	268	485	390	345	390	488	358	278	307	482	255	265	249	292	223	255	272	336	316
g23968	0	0	0	20	8	5	20	11	11	4	12	24	25	32	29	0	35	91	0	0	0	0	0	5	9	18	0	7	39	23	34	17	11	26	26	33	82	11	42	42	0	47	37	0	30	23	23	11	20	28	25	62	75	17
g24535	9	0	12	36	33	8	17	30	3	0	12	11	0	18	0	29	23	10	8	0	9	0	12	11	0	6	0	0	0	0	0	0	9	14	7	18	20	8	72	71	35	46	70	0	88	20	30	6	18	18	4	21	46	0
g24534	0	0	0	0	0	0	0	0	0	0	0	0	0	0	0	0	0	0	0	0	0	0	0	0	0	0	0	0	0	0	0	0	0	0	0	0	0	0	0	0	0	0	0	0	0	0	0	0	0	0	0	0	0	0
g24537	0	3	0	0	0	0	0	0	0	0	4	0	0	0	0	0	19	0	0	0	0	4	0	0	0	0	0	0	0	1	0	0	1	0	0	0	0	0	0	0	0	0	0	0	0	0	0	0	0	0	0	0	0	0
g24536	76	31	25	105	83	50	110	65	86	51	26	76	69	39	24	13	20	87	44	65	17	22	121	38	78	88	43	31	54	29	79	32	66	67	39	35	20	46	7	12	30	8	26	31	30	33	39	27	24	21	63	24	40	55
g24531	0	3	0	0	0	0	0	0	0	0	0	0	0	9	0	36	0	0	0	0	0	0	0	0	0	0	0	0	0	0	0	0	0	0	0	0	0	0	0	0	0	0	0	0	0	0	0	4	4	0	0	0	0	0
g24530	0	0	0	0	0	0	0	0	0	0	0	0	0	0	0	0	0	0	0	0	0	0	0	0	0	0	0	0	0	0	0	0	0	0	0	0	0	0	0	0	0	0	0	0	0	0	0	0	0	0	0	0	0	0
g24533	0	0	0	0	0	0	0	0	0	0	0	0	0	0	0	0	0	0	0	0	0	0	0	0	0	0	0	0	0	0	0	0	0	0	0	0	0	0	0	0	0	0	0	0	0	0	0	4	0	6	0	0	0	0
g24532	32	34	39	18	42	71	74	67	80	66	55	74	99	34	28	33	59	45	25	58	38	58	41	55	36	59	45	40	32	79	31	48	65	32	30	47	32	45	31	39	49	35	56	15	31	57	22	92	33	80	34	28	34	39
g24539	0	0	0	0	0	0	0	0	8	12	0	0	0	0	0	0	0	0	5	1	5	0	0	0	0	0	0	21	2	13	0	0	0	0	3	0	0	0	0	0	0	0	0	0	0	0	0	0	0	0	0	0	0	0
g24538	7	0	0	0	0	0	0	0	5	0	0	0	0	0	0	0	0	0	0	0	0	0	0	0	0	0	0	0	0	0	0	0	0	0	0	0	0	0	0	0	0	0	0	0	0	0	0	0	0	0	0	0	0	0
g20098	0	0	0	0	0	0	0	0	0	0	0	0	0	0	0	0	0	0	0	0	0	0	0	0	0	0	0	4	0	0	0	0	0	0	0	0	0	0	0	10	0	0	0	0	0	0	0	0	0	0	0	0	0	0
g20099	0	0	0	0	0	0	0	0	0	0	0	0	0	0	0	0	0	0	0	0	0	0	0	0	0	0	0	0	0	4	0	0	0	0	0	0	0	0	0	0	0	0	0	0	0	0	0	0	0	0	0	0	0	0
g20092	7616	3526	1104	446	950	2055	1381	3011	1537	7370	6667	8343	11025	7912	2126	7381	6355	3971	11793	1510	13220	11103	1409	15340	7207	2961	13542	6212	7729	7767	6593	3643	3380	5486	4250	4142	757	3568	3057	850	1719	1121	1117	1838	1588	8658	12246	11270	3387	5777	5049	3850	4612	5284
g20093	1059	1227	2009	1376	1263	1188	1380	800	1095	1035	1013	1470	762	905	1603	576	833	985	994	3029	1352	751	1745	1026	1269	1537	714	1941	1563	1034	1546	1240	878	1381	1019	921	1118	1168	1101	1255	1078	1091	1034	849	1016	748	977	1105	710	802	1119	783	845	1050
g20090	113589	78690	34495	19776	32437	40752	36735	47718	37225	116863	87722	92098	130100	96304	38561	92572	78240	53374	170403	56170	148323	112178	50766	156467	94879	60125	124386	92109	108360	103384	79188	72232	61049	70450	66471	60452	19005	70363	59164	27892	47174	27925	29032	40181	35582	99474	114172	98315	53370	75559	55566	60239	64555	57692
g20091	1	0	0	0	0	0	0	11	0	0	0	0	0	0	0	0	0	0	0	0	0	0	0	0	0	0	15	0	0	0	4	0	0	0	0	0	0	0	0	0	0	0	0	0	0	0	0	0	1	0	0	0	0	0
g20096	15292	10185	1009	703	5301	858	677	4891	667	4420	8053	13476	3959	6801	11764	2393	4524	8735	24249	1894	12088	19002	1153	10411	15796	1041	6292	9654	11213	12193	7660	8610	6334	5333	6774	8351	1382	7373	6110	1446	2734	2106	1620	3307	2724	29177	21088	9029	27845	16763	7835	24099	17101	4419
g20097	11842	11569	12994	5654	9732	14575	4836	13209	12421	20895	19617	16388	25552	20315	14022	26766	20066	16843	11026	13231	19840	9380	10259	19151	11147	10469	19524	7872	9241	10377	8894	7734	10446	9748	7314	11868	6804	12728	5332	9220	11105	5306	10897	13474	6614	13941	18953	10433	12846	17435	11592	13512	18295	9218
g20094	2699	2141	2701	2360	1834	2375	2848	1806	2123	2427	2838	3735	2166	2251	1988	2139	2503	3150	2219	4707	2940	2187	2922	2078	2395	3355	1475	3479	3343	2301	2992	2429	1961	2843	2660	2296	2173	2109	1945	2632	2410	1878	2264	1556	2449	1598	2234	2668	1543	2164	2641	1756	1936	2299
g20095	28	51	31	28	81	70	54	57	37	36	24	57	101	48	65	52	77	62	30	134	27	34	60	73	97	102	57	104	18	40	74	188	47	101	100	66	67	0	219	160	144	148	41	83	114	66	66	54	89	41	86	42	34	63
g1829	11933	8472	20452	30221	19151	37698	51944	22808	56710	23592	18731	19783	24479	34733	32579	49330	34429	34443	24223	35076	22811	22319	49140	45231	40800	66334	63333	38176	36403	24328	49992	50148	29940	65684	70940	48044	10263	19811	18553	26315	37424	29595	39460	38038	63882	21378	16054	21168	30373	24980	25961	37951	41665	31502
g1828	262	249	236	541	249	275	404	184	205	48	281	145	140	380	285	396	476	662	77	65	46	78	92	104	240	109	130	210	183	178	255	258	134	351	313	334	345	178	468	285	280	572	525	756	451	182	128	109	395	353	137	688	955	1066
g1827	13516	17023	8046	14866	18742	25519	22059	32922	23141	17043	27867	49716	25873	33918	16342	18742	21499	31632	9715	6561	12918	17129	8698	21702	24763	17235	14636	17840	23194	42149	20105	21056	42918	18116	24646	35365	20702	14546	9276	34832	32012	8979	26976	26593	8766	36482	47036	24715	29609	51722	31077	32277	31486	29245
g1826	1048	1231	1223	1365	2045	1611	1418	1204	1260	1179	1441	2229	1526	1028	1785	961	913	1441	584	902	845	1113	1306	1197	1523	1316	600	1542	1580	1914	1452	1508	1861	1416	1290	1568	1459	1408	976	1723	1710	986	1406	1476	604	1157	1253	915	893	1455	1251	1115	1204	1119
g1825	6147	5498	5279	4617	5725	4947	4768	5162	5517	6130	8246	5823	5878	7966	5812	6262	7063	5548	7169	5319	7587	6543	4838	7032	6139	5261	5723	5097	5774	4773	5149	5802	4714	4950	5296	4701	4712	5887	5573	4668	4797	4529	4382	4987	5015	5780	6224	5866	4467	6339	5663	5870	6222	5295
g1824	8986	8157	9301	9113	8268	8721	8911	6287	7980	8256	6035	7637	6884	6956	9477	7853	5882	7507	10257	11377	9602	8625	10208	7647	9775	9428	6556	9880	8653	6839	9124	9860	7015	8702	8431	7016	9656	8717	12200	8298	9071	11967	7132	8358	10952	7480	7969	7618	7945	8208	7679	7272	8160	6664
g1823	0	0	0	0	0	0	0	4	4	0	0	0	7	0	19	2	0	0	0	0	0	0	0	0	0	0	0	0	0	0	0	0	0	0	0	0	8	4	4	0	0	0	0	0	8	0	6	4	1	0	8	0	12	5
g1822	0	0	0	0	0	0	0	0	0	0	0	2	0	0	0	0	0	0	0	0	0	0	0	0	0	0	0	0	0	0	0	0	0	0	0	0	0	0	0	0	0	0	0	0	0	0	0	0	0	0	0	0	0	0
g1821	0	4	0	0	0	12	0	0	0	0	0	0	0	0	0	0	0	0	0	0	0	0	0	0	0	0	0	0	0	4	0	0	0	0	0	0	0	0	0	0	0	0	0	0	0	0	0	0	0	0	0	0	0	0
g1820	16	0	22	0	0	0	0	0	8	0	0	9	0	4	0	0	0	0	0	0	0	0	20	0	0	0	8	0	4	0	4	4	0	4	0	0	0	0	0	0	0	0	4	0	0	0	0	6	0	0	0	7	4	8
g20324	796	841	778	1119	1028	1257	1280	1026	1560	523	846	1414	815	1134	1598	934	829	1692	579	869	609	776	1126	851	1659	1169	632	1125	1147	995	1277	1303	1056	1339	1428	1144	968	573	580	1445	1167	683	920	1030	701	1038	941	762	1035	1209	1164	997	1069	1079
g20325	1602	1587	2024	1618	1509	1767	1358	1148	1544	1764	1441	1653	1382	1337	1585	1392	1267	1469	1810	1773	1360	1440	1734	1566	1602	1390	990	1363	1295	1286	1102	1189	1242	1056	1175	1304	1534	1356	1494	1854	1508	1116	1454	784	1184	1216	1632	1140	1086	1110	1132	1288	1335	1105
g20326	101	93	58	28	81	131	104	128	93	106	138	115	140	186	111	218	133	135	135	66	85	87	29	129	95	53	229	91	52	63	51	40	83	42	53	82	43	116	63	56	94	50	74	1323	38	84	153	160	96	81	153	98	102	159
g20327	2041	2161	3195	2408	2064	2799	2514	1445	2172	1926	1801	2262	1674	1917	2116	1786	1557	2187	1973	3151	2108	1759	3602	1959	2472	3277	1685	2088	2272	1582	2494	2542	1476	1903	2549	1841	2090	1919	1687	2133	2074	1556	2107	1856	2081	1411	1795	1544	1768	1729	2109	1431	1724	2175
g20320	3546	2860	3976	3621	3050	3958	3881	2579	3796	3283	4284	4547	3896	3952	3523	3378	3528	4673	3582	3847	3237	3942	3662	3558	4257	4664	3125	2985	3616	2991	3374	3769	3412	3005	3483	2983	3449	3574	2150	3829	3421	2586	3252	3183	2035	2898	3678	2985	2827	3401	4575	3078	3157	3991
g20321	4848	4055	6432	6076	3713	4898	6650	3077	4597	3922	4757	5443	3671	3852	5175	3634	3856	6184	3683	8500	4283	3579	7757	4165	3804	7001	4256	4352	5727	3204	4407	6176	3548	5068	6029	3997	4121	4702	5224	5194	5208	4746	4461	4495	5507	3502	3716	2941	2708	3530	5066	3436	3838	4259
g20322	5341	4416	6043	6109	3298	7425	6703	4710	6827	6238	7445	6274	6871	9282	4214	6652	7268	8472	4417	6164	6969	4875	5899	7193	4483	7564	6417	4284	5991	5367	4991	6004	4834	5427	7097	5704	4258	4865	4067	5000	4846	4245	5404	4044	5285	4297	5487	7036	3630	5601	7425	4673	6179	7482
g20323	2757	2009	2888	4366	1865	3039	4451	1662	2868	2028	2993	2613	2052	2563	2775	1935	2773	3095	2359	4104	2505	2228	3900	2245	2006	4575	1938	2359	3776	1698	2081	3981	1795	2581	4101	2100	2982	2037	1971	2483	2025	2005	2272	1671	2358	1472	1352	2810	1268	1705	3495	1794	1703	3311
g20328	173	90	182	122	84	125	140	67	105	48	74	75	193	23	104	41	40	83	100	151	51	101	246	106	119	197	43	135	226	48	136	126	24	177	120	42	63	85	64	117	144	70	20	154	59	30	36	51	50	52	59	62	37	78
g20329	1	0	0	0	0	0	0	0	0	0	0	0	0	5	0	0	0	0	0	0	0	0	0	0	0	0	2	0	0	0	0	0	0	4	0	0	0	0	0	0	0	0	0	0	0	0	0	0	0	0	0	0	0	0
g17009	3352	2724	3571	3462	2257	3937	4045	2274	3516	3345	3510	4364	3859	2206	2808	3685	2742	4416	5095	7102	4608	4969	6470	5016	4480	6809	4909	5128	6232	3845	4590	6126	4381	4987	5938	4208	2644	3688	3228	3324	3214	2651	3337	2660	2770	2586	3133	2687	1359	2828	4048	2571	3385	3369
g17008	160	216	109	187	248	223	227	223	131	111	67	250	151	127	76	77	102	139	65	113	106	194	198	181	320	261	115	313	420	268	332	327	208	299	275	216	95	194	76	276	267	113	237	223	267	153	121	210	270	166	213	169	129	270
g17007	976	650	1097	1392	678	1222	1472	1122	1327	744	765	1023	905	794	796	777	936	1180	1140	1633	1237	1229	1998	1573	1710	1972	1130	1917	1860	968	1295	1939	1427	1201	2170	1104	922	1155	823	987	1060	976	884	1053	1394	969	657	1468	553	945	1562	949	908	1947
g17006	3851	2678	2132	2487	2767	2110	3404	2415	3024	2643	2659	4292	3097	3641	2874	3064	3903	2792	11598	5523	17729	8364	7682	19070	10304	10634	14461	15704	11214	17338	18489	10172	10066	16656	10592	11171	1145	2681	1782	1745	2648	1793	1432	2417	2142	17139	7213	8468	10607	4659	4325	7880	4151	5216
g17005	0	0	0	0	0	0	0	0	0	0	0	0	0	0	0	0	0	0	0	0	0	0	0	0	0	0	0	0	0	0	0	0	0	0	0	0	0	0	0	0	0	0	0	0	0	0	0	0	0	0	0	0	0	0
g17004	0	0	0	0	0	0	0	0	0	0	0	0	0	0	0	0	0	0	0	0	0	0	0	0	0	0	0	0	0	0	0	0	0	0	0	0	0	0	0	0	0	0	0	0	0	0	0	0	0	0	0	0	0	0
g17003	12	33	23	11	11	15	4	0	6	0	0	0	0	0	0	0	0	0	12	76	0	0	0	0	0	9	0	0	0	0	0	0	0	0	0	0	177	58	407	77	7	177	18	0	206	0	0	0	0	0	0	0	0	0
g17002	4	0	0	5	0	0	0	0	0	0	0	0	0	0	0	0	0	0	0	55	0	0	0	0	0	0	0	0	0	0	0	0	0	0	0	0	16	0	58	17	0	32	0	0	63	0	0	0	0	0	0	0	0	0
g17001	0	6	0	8	0	0	39	23	0	16	0	3	8	8	0	0	3	17	5	0	0	7	0	15	14	11	0	0	10	4	14	0	0	0	20	0	0	3	0	7	0	0	0	0	0	4	8	0	12	0	0	0	0	0
g17000	166	127	196	200	223	245	206	126	254	223	244	318	313	224	154	227	185	272	0	14	12	0	20	0	0	0	16	4	0	0	8	9	0	25	12	10	135	121	145	91	104	119	81	159	77	116	167	130	73	114	172	75	153	125
g13784	0	0	0	0	0	0	0	0	0	0	0	0	0	0	0	0	0	0	0	0	0	0	0	0	0	0	0	0	0	0	0	0	0	0	0	0	0	0	0	0	0	0	0	0	0	0	0	0	0	0	0	0	0	0
g13785	104252	110121	119570	100112	107798	97347	96472	70756	96540	66469	48424	91247	47683	77414	121265	69555	48370	86069	90444	155653	69245	70996	138289	73333	110478	114232	67074	111392	99312	67356	108268	109237	56788	98086	95111	67492	98669	87535	124340	102364	99712	101817	76361	75622	99947	97453	66621	66244	103723	78022	59884	81444	71792	61000
g13786	1483	1173	1163	1451	720	1692	2148	1260	1438	1686	2279	2158	2411	1500	791	1639	1860	2129	1335	1618	1805	1485	2112	1937	1578	2649	2417	1499	2186	1249	1597	1954	1439	1431	2124	1417	1217	1784	962	1231	1364	914	1527	1328	1316	1054	1611	1790	754	1540	1990	1071	1204	1944
g13787	585	515	809	633	470	589	1085	373	663	580	472	487	314	298	812	401	451	540	592	1041	599	495	1204	558	508	726	489	513	644	458	538	1135	450	601	633	420	659	686	407	590	477	490	571	674	446	342	526	219	285	474	577	335	484	489
g13780	4	0	0	0	0	0	0	16	0	0	0	5	0	6	0	0	4	9	0	5	6	0	19	6	4	4	11	0	4	0	9	4	4	0	0	0	0	0	0	0	3	0	0	0	0	3	0	3	0	0	0	0	4	5
g13781	0	4	0	4	0	0	0	0	0	0	0	0	0	0	0	0	0	0	0	4	0	8	0	5	7	19	4	12	8	18	8	42	4	0	16	11	102	41	73	71	34	48	100	90	79	60	32	70	23	67	124	43	29	84
g13782	4	0	0	0	0	0	12	0	0	6	0	0	57	0	0	0	0	8	0	4	7	0	0	0	11	0	29	0	0	7	0	0	10	0	4	0	0	35	0	7	0	22	0	0	10	0	0	3	13	5	0	0	0	0
g13783	1	31	4	3	4	3	6	26	4	0	6	23	0	12	0	29	40	8	0	8	0	18	0	0	0	0	4	6	24	0	8	0	2	0	0	0	8	0	6	23	0	16	0	0	0	0	4	14	20	0	0	1	4	28
g13788	0	0	0	0	0	0	0	0	9	0	0	1	0	0	0	0	0	0	0	0	0	0	0	0	0	0	0	0	0	0	0	0	0	0	0	0	0	0	0	0	0	0	0	0	0	0	0	5	0	0	0	0	0	18
g13789	0	0	0	0	0	0	0	0	0	0	0	0	0	0	0	0	0	0	0	0	0	0	0	0	0	0	0	0	12	0	0	0	0	0	0	0	0	0	0	0	0	0	0	0	0	0	0	0	0	0	0	0	0	4
g16668	0	6	0	2	0	23	11	7	0	0	14	45	0	16	4	12	43	30	18	15	12	17	14	22	41	33	49	0	8	28	0	0	20	28	38	17	8	16	19	6	14	4	14	47	36	21	20	29	14	11	55	0	4	52
g16669	10	7	2	0	0	23	27	25	2	13	7	24	6	40	0	0	0	15	26	23	2	10	12	17	16	62	31	5	52	11	9	6	11	12	21	1	29	34	19	20	44	18	72	10	25	40	20	37	15	23	25	18	9	41
g16664	0	0	2	0	0	0	0	0	0	0	0	4	0	0	0	0	0	0	0	0	0	0	0	0	0	4	5	2	0	0	0	0	0	2	0	0	1	0	0	0	0	1	0	0	0	0	0	0	0	0	0	2	0	0
g16665	45	42	46	77	41	52	110	16	26	35	24	38	44	33	42	0	71	65	36	18	39	5	76	15	60	84	12	50	20	34	80	0	46	48	52	30	34	32	41	17	44	52	41	0	6	0	49	47	13	18	82	38	0	63
g16666	0	0	0	0	0	0	0	12	0	0	0	0	0	0	7	0	0	0	0	3	0	0	0	0	0	0	0	0	0	0	0	0	0	2	0	0	0	0	0	0	0	0	0	0	0	0	0	0	0	0	0	0	0	0
g16667	167	177	148	28	19	140	84	167	95	169	148	172	180	231	37	161	142	114	0	0	0	4	0	0	0	0	0	0	0	4	14	0	0	0	0	0	44	187	67	84	94	58	100	172	113	157	224	209	133	218	112	153	91	136
g16660	0	0	0	0	0	0	0	0	4	0	0	2	0	0	0	0	0	0	0	0	0	0	0	0	0	0	0	0	16	0	0	16	0	0	0	0	0	0	0	0	0	0	0	0	0	0	0	0	0	0	23	0	0	0
g16661	8	14	0	7	0	0	5	4	10	0	0	15	0	0	6	34	25	0	31	0	17	8	18	19	6	18	108	0	10	4	10	8	6	21	17	4	0	0	19	6	6	7	22	0	0	8	6	27	22	15	39	17	10	90
g16662	4	0	0	0	0	0	0	0	0	0	0	0	0	0	0	0	0	0	0	11	0	16	0	0	0	8	13	0	4	10	0	0	0	12	0	0	0	0	0	0	0	0	0	0	0	6	0	0	0	21	0	0	0	6
g16663	0	0	0	0	0	0	0	0	0	0	0	0	0	0	0	0	0	0	0	0	0	12	0	0	0	0	0	0	0	0	0	0	0	0	0	0	0	0	0	0	0	0	0	0	0	0	0	5	0	0	4	0	0	20
g21055	17	32	24	24	16	27	72	33	56	0	59	23	40	57	19	21	42	8	11	47	81	68	95	68	40	120	67	34	68	30	96	116	22	83	82	34	12	0	12	38	32	39	69	34	49	6	30	46	27	45	88	40	37	56
g21054	81	71	83	84	99	93	67	54	105	80	58	50	49	54	52	24	35	64	126	81	81	73	136	74	116	234	45	116	155	66	88	99	51	92	127	50	56	94	19	40	67	81	67	52	71	65	44	50	78	96	56	36	49	85
g21057	0	0	0	3	0	4	10	10	0	8	0	3	0	0	0	31	0	0	9	0	6	3	22	23	0	20	8	4	4	20	4	11	4	13	12	0	0	7	12	0	6	4	5	8	20	0	0	13	0	12	0	0	0	7
g21056	0	4	0	8	28	0	10	2	0	0	38	19	0	9	28	0	4	15	9	0	0	17	9	7	12	17	16	0	0	12	12	4	10	4	5	4	12	16	0	4	0	0	0	0	0	0	14	4	4	4	0	4	14	8
g21051	21	86	65	91	23	71	23	23	24	96	64	34	52	34	22	86	43	23	211	184	198	168	305	198	146	329	151	240	226	109	195	230	164	198	160	225	125	138	126	163	154	87	144	81	94	109	123	120	50	95	142	95	115	130
g21050	8	16	2	0	0	3	9	24	0	5	0	7	0	0	0	0	5	2	0	8	1	6	0	4	0	14	0	24	0	3	0	0	0	8	0	0	8	0	0	0	0	6	0	0	0	0	0	4	5	0	0	0	0	5
g21053	0	0	0	0	0	0	0	0	0	0	0	3	0	0	0	0	12	0	0	0	0	0	9	0	13	0	0	9	0	0	0	0	0	0	0	0	0	0	0	6	0	0	0	0	0	0	4	0	0	0	0	0	0	0
g21052	100	80	107	137	43	127	166	37	154	152	133	191	284	157	110	119	99	160	94	87	154	62	193	127	135	174	63	72	165	41	69	106	70	83	91	43	35	41	34	59	41	54	48	12	27	48	91	111	17	69	146	47	57	69
g7281	188	144	341	259	110	282	317	88	269	224	182	200	206	252	155	219	144	183	74	78	19	49	84	6	51	68	9	70	42	31	83	77	44	83	46	52	124	76	54	128	69	85	85	93	66	19	69	96	29	65	132	72	59	96
g7280	157	189	234	288	106	233	359	119	221	171	82	240	176	194	124	178	184	195	16	26	12	52	65	26	12	52	23	18	82	47	16	54	12	19	43	15	103	142	114	118	249	94	142	53	199	123	139	196	114	145	174	64	93	211
g7283	0	0	7	0	0	4	0	0	0	0	4	8	17	8	3	4	4	5	0	0	0	4	0	0	8	0	0	4	10	0	4	0	0	0	15	4	0	3	2	0	0	0	3	36	16	0	0	8	0	0	8	0	0	0
g7282	7	0	0	4	0	12	0	13	0	98	0	4	0	18	0	0	0	5	213	251	302	285	341	286	387	360	180	399	440	403	558	422	304	495	510	389	318	297	488	265	152	528	308	121	465	127	174	83	149	307	154	150	232	113
g7285	154091	158211	169384	143634	148673	141997	110069	108376	133498	113811	100368	114872	87193	150192	141402	126543	93671	111997	145396	175860	114439	134479	146884	128929	163482	131712	111869	132742	127905	113356	128518	139974	104875	115696	123549	106794	145101	145407	148792	139411	133029	133447	123446	118269	132804	150316	120072	130317	183780	114920	114754	129279	119312	103275
g21058	0	3	0	0	0	3	0	7	0	10	0	0	0	5	0	0	4	0	4	0	7	4	0	5	6	0	0	0	15	0	0	0	0	0	0	5	0	0	0	0	0	0	6	0	0	0	0	4	0	0	0	0	0	6
g7287	973	542	642	843	288	1234	1292	681	756	755	1311	1386	1124	1436	515	1055	1242	1241	1000	699	1180	1012	680	1292	964	1318	1150	652	1316	953	752	1129	979	803	1162	1010	907	774	580	840	768	462	953	975	720	579	1206	1648	497	958	1301	841	905	1741
g7286	1042	890	1251	1346	1044	997	1349	1008	1263	1449	1882	1708	1293	1777	2019	1481	1367	2655	1276	1551	1372	1157	1550	1473	1072	1415	1399	1091	1270	922	1075	1273	1133	1345	1549	1403	887	1071	1064	941	977	1014	1049	1195	956	1282	1243	1210	1327	1212	1690	1699	1570	1552
g4954	0	4	0	4	0	0	0	22	0	0	8	0	0	0	0	0	12	0	16	4	0	0	0	0	0	0	19	16	8	12	10	8	4	10	0	0	0	0	0	7	0	0	0	0	0	0	0	0	0	0	0	0	6	0
g4955	0	12	0	0	0	0	0	0	0	0	0	0	0	12	0	0	0	0	0	0	0	0	0	0	0	0	0	9	0	0	0	0	0	0	0	0	0	0	0	0	0	0	0	0	0	7	0	2	0	0	0	0	0	0
g12789	439	281	288	303	118	470	383	422	398	363	747	488	807	621	217	600	785	505	523	224	665	475	270	805	235	467	852	275	417	412	340	323	382	360	340	451	140	236	317	359	432	323	332	355	413	293	868	807	214	582	466	340	510	654
g4957	0	0	8	0	0	0	0	23	0	0	0	0	0	0	9	0	0	0	0	0	0	0	9	6	0	0	11	0	20	0	16	0	0	12	0	0	0	23	23	5	36	3	7	4	7	0	8	12	8	4	24	19	34	33
g4950	250	179	147	255	83	542	325	469	165	255	504	455	666	540	88	439	500	507	271	82	330	513	170	690	320	270	675	121	306	430	247	225	530	133	248	368	170	264	176	343	424	328	246	290	243	266	716	859	264	514	549	278	364	782
g4951	0	0	0	0	0	0	0	4	0	0	0	0	0	0	0	0	0	0	0	0	0	0	0	0	0	0	0	0	0	0	0	0	0	0	0	0	0	0	0	0	0	0	0	0	0	0	0	0	0	0	0	0	0	0
g4952	3	14	7	6	0	6	0	14	0	0	0	0	0	0	4	0	0	0	0	18	7	0	0	0	0	0	14	0	0	0	0	0	0	0	0	0	14	10	49	10	0	14	8	0	17	0	0	2	10	0	0	0	0	7
g4953	0	0	0	0	0	0	0	0	4	0	0	0	0	0	0	0	0	0	0	0	0	0	0	0	0	0	0	0	0	0	0	0	0	0	0	0	0	0	0	0	0	0	8	0	0	0	0	3	0	0	0	0	0	0
g12783	114231	116247	132388	104840	108810	102587	90924	78706	99523	97603	77234	94061	74640	92410	119414	92506	70342	89927	112532	141909	100793	96699	122700	94999	101837	106594	82184	105839	98191	87243	102528	102937	82804	94766	90917	87516	109553	123539	130394	102189	104630	121964	92906	92488	112781	107295	83413	85850	96908	97763	95548	95366	96550	70028
g12782	1802	1514	1525	1506	1488	1841	2046	1696	1924	2178	1936	2197	2170	1671	1502	2974	2015	2018	2222	2252	1821	2165	2871	2016	2509	3530	3005	4555	2901	1748	4612	2873	1976	4199	2760	1981	1122	1548	1536	1414	1503	1654	1762	1910	2013	1841	2088	1895	1185	2092	2526	1671	1956	2667
g12781	1885	1995	1856	2401	2197	2260	2531	1544	2221	1208	1666	2026	967	2098	2974	1393	1528	2327	1663	2093	1100	1811	2581	1234	2648	2426	1518	1785	2091	1862	2506	2524	1979	2238	2470	1814	1847	1713	1685	2395	2247	1537	1835	1938	1760	1747	1699	1390	1971	1722	2434	1783	2050	1913
g12780	5490	4297	5642	6472	4328	6913	8362	4390	6151	5913	6481	7361	5727	6728	4666	6527	7579	7226	4883	6900	5381	5324	8106	6413	4817	9742	6519	5682	8282	5241	5651	7711	5721	5986	8020	5330	4853	5471	3959	4813	4757	3862	5314	3722	4543	3708	4883	7403	3014	5051	8596	4281	4772	7953
g12787	80803	88821	95372	79951	83998	72326	64050	56733	69881	69863	61274	62277	57856	71818	85238	72277	50297	58899	87813	97755	74851	65883	86387	61891	79179	71987	59785	71644	66732	58395	68379	72748	59141	61703	63243	58893	92828	97511	89352	74719	76454	83268	68982	74717	75065	80171	63376	61318	81094	64082	84008	65588	60753	51500
g4959	0	0	0	0	8	0	0	0	15	0	0	0	0	0	4	0	0	0	0	0	0	0	2	0	0	0	0	6	0	0	0	0	0	0	0	0	2	0	0	4	0	0	0	0	0	0	0	9	0	0	0	0	0	0
g12785	1959	1762	1967	2227	2340	2611	2373	1537	2406	1081	1432	2734	1365	2316	3201	1530	1239	2827	1269	2101	956	1745	2437	1597	2411	2570	1472	2322	2193	1647	2977	2991	1475	2523	2733	1876	1526	1541	1934	2516	2040	1738	1737	1770	1800	1842	1509	1659	2481	2106	1615	2041	1861	2144
g12784	827	440	736	674	506	707	716	504	601	494	718	682	840	726	745	728	656	953	764	849	883	660	777	771	790	742	670	751	859	552	564	1087	629	795	709	492	465	884	645	518	790	465	666	672	646	663	532	640	635	561	548	580	735	453
g6884	53	39	42	82	55	66	56	60	13	27	31	80	22	54	129	22	84	98	25	70	82	70	94	25	24	57	31	59	57	71	36	51	45	35	62	51	106	71	52	89	59	39	59	76	73	88	84	97	37	39	84	31	65	69
g6885	9323	7950	11619	11852	6177	13613	13354	8073	12930	12795	12256	13568	14149	11680	8279	13526	12981	14151	9149	12052	12326	9917	11975	12856	9007	15039	11796	9218	13498	9361	9834	11988	10546	9498	12671	10943	8486	11007	7957	9709	9358	7088	10837	9334	8127	8374	11659	14251	7126	10292	13642	9118	10769	13259
g6886	9775	7550	9782	13245	9584	8784	13987	6849	8680	7418	6147	8062	6942	6079	10808	6075	6139	9476	6211	12276	5251	6923	12390	5744	8909	10886	5478	10090	11235	7934	10025	11376	7835	10948	11345	8762	9251	7722	12692	10639	10087	12303	8982	8282	12484	7008	6989	5864	6412	7818	8607	7586	8210	8349
g6887	8962	6131	4891	8841	5690	8078	13380	7567	8156	6911	8645	11266	8380	8709	5942	8450	8530	13845	6023	6126	4957	8376	7258	5493	9777	10231	5286	9338	11164	8376	9247	10881	9613	10334	12764	10184	7958	6747	10556	9353	8147	10243	9034	8750	9868	6758	10015	8708	5620	9714	10201	8511	10364	11623
g6880	776	570	599	553	238	1122	1093	954	784	866	1351	1647	1731	1402	561	1540	1580	1210	1161	567	1141	1279	622	1641	886	1085	1969	697	863	1010	563	885	840	462	975	824	598	568	348	633	758	352	825	780	385	668	1566	1894	411	888	1433	590	947	1263
g6881	9000	7618	7704	7700	4289	10672	9501	7642	8757	9585	13811	12734	11621	11155	5058	10360	14516	10985	10661	8459	10909	12477	9341	11833	9588	12022	11099	7322	9777	9143	7968	7902	8271	6406	8021	8444	6481	7756	4289	7525	8466	4144	9661	7933	5145	7884	12292	11958	5212	8548	11485	6428	7777	10000
g6882	1135	1380	358	940	1321	1569	1314	2567	1432	1141	2745	3498	3089	2677	1357	1582	2172	2193	925	338	1062	1966	474	1494	2038	930	1535	1018	1997	3294	1490	1513	4036	1214	1967	2469	1375	1178	860	2137	1786	625	1945	2233	660	2533	3764	2984	2504	3478	3432	2689	2357	2859
g6883	7521	10565	6006	7637	13004	8013	8040	8638	7807	7204	8255	15699	11499	7060	13455	6233	6526	10790	5038	6323	4786	8883	7668	7087	11305	8867	5531	13710	11345	12052	13934	12083	15129	10873	10388	9842	10701	11089	9045	13242	11892	7714	9783	11117	5467	9606	10668	8367	10474	10720	13332	10184	8177	8787
g6888	0	0	0	0	0	0	0	0	0	0	4	0	0	0	0	0	0	0	0	12	0	0	0	0	0	0	0	9	0	0	0	0	0	16	0	0	0	0	0	0	0	4	0	0	0	0	0	0	0	0	0	0	0	0
g6889	0	0	0	0	1	4	6	16	7	0	0	0	0	0	6	0	0	0	8	4	0	0	2	0	0	1	0	0	0	4	0	9	0	2	4	2	0	0	0	1	0	0	0	0	6	0	0	0	0	0	0	0	0	11
g7757	2832	2908	3831	2744	2533	2905	2889	2332	3114	4895	3743	3204	4328	2414	2340	4053	2995	2312	2352	4639	3742	2262	4648	3691	3172	3659	3221	3459	3763	2312	3100	4059	2499	2770	3414	2540	2096	3157	2181	2619	3718	1693	2284	2793	2026	2064	2978	1568	1534	2627	2513	2288	2419	1805
g7756	0	0	0	0	0	0	0	0	0	0	0	0	0	0	0	0	0	0	0	0	0	0	0	0	0	0	2	0	0	0	0	0	0	4	0	0	0	0	0	0	0	0	0	0	0	0	2	0	0	0	0	0	0	0
g7755	0	0	0	0	0	0	0	0	0	0	0	0	0	0	0	0	0	0	0	0	0	0	0	0	0	0	1	0	0	0	0	0	0	0	0	0	0	0	0	0	0	0	0	0	0	0	0	0	0	0	0	0	0	0
g2506	0	0	0	0	0	0	0	0	0	0	0	0	0	0	0	0	0	0	0	0	0	0	0	0	0	0	0	0	0	0	0	0	0	0	0	0	0	0	0	0	0	0	0	0	0	0	0	0	0	0	0	0	0	0
g7753	5287	4735	4833	3668	4013	3805	3688	3197	3508	4390	2760	4701	3757	2561	4525	3728	2959	3106	5297	6175	4404	5076	6430	4487	5088	5481	3524	5865	5720	3895	4792	5520	3064	4155	4093	3061	2473	3889	4023	3560	4328	2551	2453	2654	2979	4467	3969	2366	2905	3516	2722	2678	3092	2868
g2500	1123	686	655	764	393	1634	1131	1115	922	976	1749	1481	1786	1883	469	1582	1437	1379	1363	716	1306	1726	1027	1541	1072	1532	2296	769	1459	1133	934	961	1020	871	1309	1065	748	919	630	1117	1047	714	1010	835	630	982	1821	1960	621	1395	1470	811	978	1842
g7751	0	0	0	0	0	0	0	0	0	0	0	0	0	0	0	0	0	0	0	0	0	0	0	0	0	0	0	0	0	0	0	0	0	0	0	0	0	0	0	0	0	0	0	0	0	0	0	0	0	0	10	0	0	0
g7750	0	0	0	0	0	0	0	0	0	0	0	0	0	0	0	0	0	0	0	0	0	0	0	3	0	0	0	0	0	0	0	0	0	0	0	0	0	4	0	0	0	0	0	0	0	0	0	7	0	0	0	0	0	17
g2509	37	20	38	26	12	43	104	109	108	8	43	24	8	64	87	93	126	180	8	18	12	6	0	0	93	0	43	41	27	14	57	24	78	253	198	157	39	26	82	91	27	122	161	120	174	113	103	20	147	183	73	344	175	195
g2508	0	0	0	0	0	0	0	0	0	0	0	0	0	0	0	0	0	0	0	0	0	0	0	0	0	0	0	0	0	0	0	0	0	0	0	0	0	0	0	0	0	0	0	0	0	0	0	0	0	0	0	0	0	0
g7759	8	6	0	0	0	19	12	39	4	4	0	0	0	11	0	0	15	4	155	128	200	163	203	184	107	343	403	137	163	52	138	120	85	211	151	82	0	0	8	0	0	0	4	0	14	4	0	55	24	4	0	4	0	47
g7758	4416	3311	2552	2780	1270	6050	4353	3818	3988	7191	8213	6868	10729	7746	2089	8491	6698	5046	3804	2963	7240	5245	4357	10548	3987	6621	10971	3536	6447	4397	3859	3955	3324	3622	5294	4073	1789	4272	2649	2752	4427	2076	3496	3875	2629	3314	6820	7013	1997	5811	5050	3135	4091	5540
g3450	883	854	1156	836	866	1146	922	370	988	930	731	854	552	561	949	852	566	636	562	228	524	567	434	629	371	452	436	347	550	433	270	418	482	384	418	302	818	679	635	839	715	540	815	736	771	669	695	1056	502	561	1116	562	506	946
g4483	558	170	564	411	161	483	196	105	271	957	706	574	786	491	508	499	161	198	1250	432	785	819	307	770	590	167	605	591	609	837	475	387	382	397	216	253	70	751	636	171	405	177	89	187	239	534	650	1231	298	291	601	218	173	179
g4480	1160	902	1150	1451	907	1348	1365	840	1518	748	896	922	794	1154	1235	806	859	1150	1042	1442	786	1070	1395	877	1316	1422	801	958	1131	800	1001	1233	697	1069	1351	647	837	893	1062	1094	823	924	806	966	1074	948	954	1027	890	838	1363	744	905	1295
g4481	2287	2199	3179	2384	2040	3492	3349	2806	3852	3451	3670	4181	3770	3881	2914	4288	4096	4525	2623	3586	3443	2792	3201	3299	2273	4236	3492	2470	3590	2464	2709	3576	2799	2550	3706	2926	2444	2655	1650	2282	2290	1725	2715	2399	1766	1886	2910	2908	1520	2546	3881	2000	2986	2938
g4486	108	47	68	98	13	197	123	58	115	199	311	187	294	240	55	256	357	197	179	85	150	208	127	374	170	242	411	118	201	121	56	112	142	73	206	125	64	117	84	77	141	46	150	44	88	74	170	351	53	131	214	82	127	283
g3455	1182	1021	1612	1612	691	1370	1547	768	1464	1245	1248	1517	1124	870	985	836	1162	1249	1120	1504	1188	950	1685	1229	1149	1940	1026	1441	1566	830	1192	1516	1005	1082	1375	875	944	978	693	1272	1101	972	1069	1108	805	890	1126	983	553	1036	1407	787	742	1169
g4484	3627	3334	5120	4624	3371	4030	3872	2405	3748	3229	3981	3915	2590	3668	5045	3925	3574	5528	2983	4211	3156	2598	3751	2446	2226	3455	2324	3329	2729	2204	3429	2649	2531	3717	2779	3222	3642	3676	4196	4057	3188	4520	3922	3740	4118	3305	3004	3318	3166	3164	3602	3459	4135	3328
g4485	2356	1526	1685	2484	805	2846	3556	1348	2166	2228	3590	3552	4007	2788	1002	2859	3245	3274	2059	1802	2716	2854	2565	3725	2328	4251	3785	2009	3485	2304	2383	3189	2034	2165	3733	2043	1799	2172	1726	1852	2490	1447	2140	2095	1687	1485	3071	4212	951	2151	3611	1452	1932	4111
g3458	0	0	8	0	0	0	0	9	0	4	0	0	0	0	0	0	0	0	0	0	0	0	0	0	0	0	4	0	0	0	0	0	0	0	8	0	0	0	0	7	0	0	0	0	0	0	0	0	3	0	0	4	0	11
g3459	507	443	230	212	378	390	326	884	315	540	766	893	607	689	296	599	603	666	472	90	402	447	143	507	420	307	569	418	478	699	369	297	579	408	296	696	400	362	298	498	382	368	398	393	347	456	753	610	362	699	644	600	653	482
g4488	4070	4076	5991	5628	4368	5340	5293	2937	5164	4952	3948	4345	3712	3277	4953	3630	3033	2950	4228	5878	4577	3818	5634	3769	4474	4947	3302	4216	4241	3637	3803	4666	3517	3429	4068	3046	4489	4104	3338	4555	4757	2823	3924	4031	2716	2966	3618	3347	2127	3284	3972	2413	2865	3342
g4489	8	56	0	4	100	0	43	32	0	14	0	16	0	0	0	0	29	10	28	0	10	16	26	34	24	58	31	24683	31	51	18806	32	21	10229	71	4	0	0	12	12	20	9	0	7	3	28	0	5	34	12	0	0	4	14
g198	0	0	0	0	0	0	0	0	0	0	0	0	0	0	0	0	0	0	0	0	0	0	0	0	0	0	0	0	0	0	0	0	0	0	0	0	0	0	0	0	0	0	0	0	0	0	0	0	0	0	0	0	0	0
g15319	0	0	0	0	0	0	0	6	0	0	0	0	0	0	0	0	0	0	0	0	0	0	0	0	0	0	0	0	0	0	0	0	0	0	0	0	0	0	0	0	0	0	0	0	0	0	0	4	0	0	0	0	0	0
g15318	393	275	463	467	473	564	565	418	598	749	388	452	825	601	258	791	567	384	646	681	794	1035	1434	1237	1250	2003	1224	1154	1373	1091	1611	1297	717	1313	1566	963	655	691	638	1251	967	860	1008	760	1090	422	865	572	566	934	803	680	727	989
g15315	0	10	6	0	6	0	8	8	0	0	15	0	0	6	0	32	4	0	15	0	6	10	20	19	12	12	12	6	12	13	5	12	0	22	0	25	0	0	0	6	32	5	8	20	0	7	9	8	13	0	10	7	0	6
g15314	0	0	0	0	0	2	0	0	0	0	2	0	0	0	0	2	0	0	0	0	0	0	0	0	0	0	0	0	0	0	0	0	0	0	0	0	4	0	1	0	4	0	0	0	0	0	0	0	0	0	0	0	0	0
g15317	169	73	88	155	64	218	290	136	137	225	353	324	342	195	180	602	306	345	251	134	241	342	192	306	232	420	550	177	359	163	287	250	162	217	321	294	117	159	114	151	154	135	207	183	169	147	294	252	66	209	271	93	226	275
g15316	0	16	0	0	0	0	4	0	0	0	0	0	0	0	0	0	0	0	3	6	4	0	2	2	0	0	5	0	0	3	0	0	4	0	3	0	0	0	12	0	6	0	0	6	0	10	2	17	16	1	0	0	4	0
g15311	4045	4036	4171	3778	2691	3782	3826	2620	3474	4003	3580	4371	3859	3210	3523	3737	3752	2927	1011	920	925	728	1009	909	905	1117	619	852	833	763	870	872	729	820	797	682	2389	2208	1932	1653	2182	2044	1990	2217	1761	1885	2493	2022	1298	2025	2186	1657	1653	2099
g15310	771	720	507	903	893	1083	1316	1656	1285	950	1343	1366	1232	1388	1029	1663	1531	1621	742	623	880	1292	1113	1127	1744	1817	1051	1023	1265	1332	1643	1592	1403	1717	1859	1955	606	814	543	1118	985	619	1145	1302	722	845	1280	1024	881	1449	1630	1279	1450	1515
g15313	26754	25314	28769	28963	21942	29984	31830	21565	28537	26993	27069	31234	27885	27635	23643	27829	25853	30519	16306	21118	20179	17118	19990	22148	18618	22787	20455	16836	22370	17341	17595	21060	16803	17583	23511	17949	16096	19938	18172	21580	20948	16225	18572	17289	17384	18520	20795	26883	15441	20779	29878	19129	21660	28000
g15312	1161	455	574	714	204	1235	1359	767	981	1042	987	1740	1776	1544	479	1598	1216	1362	2513	1285	2207	2528	1393	2729	1958	2443	2511	1376	2361	1780	1525	1448	1162	1410	1816	1395	877	1039	924	920	991	485	1217	928	683	1297	2271	1990	679	1623	1742	910	1377	1811
g7331	3	0	0	11	0	4	4	0	4	6	2	0	0	4	0	8	2	0	0	0	0	0	0	0	2	8	16	0	0	4	8	0	4	9	0	2	0	4	0	3	0	0	6	3	8	14	2	37	17	0	3	0	4	28
g10929	9	0	0	0	0	0	0	8	0	0	0	0	0	0	0	0	0	0	0	0	0	0	0	16	0	4	39	2	0	0	6	0	19	18	0	0	0	15	0	0	0	0	7	0	0	0	0	13	15	18	0	0	0	26
g10928	4	19	0	0	0	0	0	8	0	0	0	0	0	0	0	0	0	0	0	0	0	0	0	11	0	0	5	0	4	2	0	0	4	7	4	5	0	0	5	7	0	5	17	41	0	6	10	0	5	0	0	0	6	8
g10921	1872	1631	1320	1919	1689	1886	2665	1900	2185	1783	1589	1675	2952	1636	1145	2777	2549	1651	1656	1826	1669	2088	2201	2324	2682	4037	3521	3192	2574	1761	3920	2404	1491	4487	3211	2194	913	1327	1505	1308	1545	1377	1536	1547	1894	2369	2537	2093	1858	1928	2341	2005	2014	2411
g10920	39	37	50	91	73	57	155	52	80	61	20	70	10	58	159	89	91	57	42	63	22	88	55	34	114	62	43	122	162	32	84	91	111	261	125	150	86	19	223	206	107	399	200	286	637	71	40	93	164	85	108	92	148	76
g10923	0	0	0	0	0	0	0	0	0	0	0	0	0	0	0	0	0	0	0	0	0	0	0	0	0	0	0	0	0	0	0	0	0	0	0	0	0	0	0	0	0	0	0	0	0	0	0	0	0	0	0	0	0	0
g10922	6175	5529	2992	951	3562	3455	3228	4497	4221	5756	4112	5672	6402	4383	3925	7032	4852	3852	12109	2085	7206	9298	2597	7400	9167	6230	9298	4196	4133	7137	4807	4214	5076	5204	5512	6030	2115	5211	3657	2137	3584	1988	2607	3778	2782	8366	8906	4583	7068	6697	4387	7016	6815	4522
g10925	67	32	27	0	14	20	111	26	69	72	30	20	129	49	28	94	76	11	24	50	27	57	58	50	83	292	109	108	79	48	178	127	22	151	230	40	12	0	13	11	4	12	28	0	41	12	15	22	16	0	124	0	42	169
g10924	0	0	0	0	0	0	0	0	3	0	0	0	0	0	0	29	0	0	0	9	0	0	0	0	0	0	11	0	0	0	0	0	0	0	31	7	0	0	10	0	0	0	4	0	42	0	0	0	3	0	0	10	13	0
g10927	0	0	0	0	0	0	0	3	0	0	0	0	0	0	0	0	0	0	0	0	4	0	0	0	0	0	0	0	0	0	0	0	0	0	0	0	4	0	0	0	0	0	0	0	0	0	0	0	0	0	0	0	0	0
g10926	14	36	4	18	0	9	66	13	21	0	5	4	0	26	8	12	20	0	0	22	12	25	12	8	6	88	30	20	14	13	14	35	4	44	28	0	0	4	3	13	0	11	0	11	24	11	26	10	0	7	36	8	7	41
g4226	36	60	13	39	0	60	75	32	34	62	86	56	36	35	10	50	71	71	23	35	54	43	40	53	40	56	39	59	84	5	46	32	36	29	139	29	92	27	29	54	14	15	41	9	41	18	27	102	27	27	56	46	26	67
g4227	3950	3185	3526	3438	3049	3663	3342	3090	3943	4018	4222	3618	3813	4821	3504	3910	4105	3486	4661	3307	4541	4007	3164	4000	4463	3519	3346	3138	4039	3519	3626	4226	3379	3270	3787	3815	3383	3674	3755	3068	3105	3030	2985	3116	3172	4171	4020	3807	3726	4119	4611	3795	3745	3836
g4224	0	4	0	0	0	0	0	0	0	9	0	4	0	0	0	4	0	8	0	0	7	16	4	16	0	28	0	0	4	0	0	0	0	0	0	0	0	0	0	16	0	9	0	0	0	0	0	0	0	0	0	0	0	8
g4225	0	0	0	4	0	0	0	0	0	0	0	0	0	12	0	0	0	0	0	0	0	0	8	0	0	0	0	0	20	0	6	0	0	7	6	1	0	0	0	0	0	2	0	0	4	0	0	0	1	0	3	4	0	4
g4222	264212	199704	360967	224976	203611	417158	274308	399311	385037	382849	203042	541668	355695	304736	252321	324287	258996	414850	241742	513857	362348	270425	326201	365699	279872	379979	334639	219466	215459	328042	221121	164261	250699	195511	159617	329564	203726	207128	109793	373732	306750	117601	350362	219317	208151	129115	353241	332948	103294	332606	179325	108309	300980	321331
g4223	3766	2855	3440	4908	2361	3593	5607	2328	3965	2911	3694	3471	3065	3831	2880	2925	3774	4078	2763	3696	2837	2977	4722	2740	3026	5240	2334	2914	4624	2762	3127	5067	2854	3426	5487	3267	2683	2983	2518	3049	2633	2861	3685	2652	3267	1985	2450	4770	2146	2025	5187	2362	2546	5422
g4220	1963	1779	3819	6890	3741	6284	8788	3713	7327	2498	2499	5201	2950	4451	8210	5228	3465	11564	1124	4763	1289	1860	7904	3036	3768	9368	3982	3613	4809	2518	4940	7120	3648	6058	8410	5876	2001	1679	1454	4794	3298	2066	4167	3154	3104	2652	2647	2626	4100	3773	5079	6230	5165	7545
g4221	688	966	946	1978	1060	965	2263	730	1236	1206	2112	2592	888	3217	4493	2384	2184	4342	722	740	255	455	936	430	1159	848	798	1764	1513	872	1646	1736	1150	2308	2016	1807	815	469	1058	927	476	1175	934	782	916	1769	1235	730	2530	2081	1098	3002	2185	2082
g4228	446	325	241	286	144	390	372	217	316	435	550	367	461	358	226	347	239	266	573	363	493	399	482	453	323	508	349	353	452	392	270	388	326	211	362	280	317	325	186	204	262	142	159	180	155	304	319	452	196	311	389	190	358	301
g4229	558	454	709	638	380	561	570	452	571	404	374	537	420	558	524	579	564	543	696	567	456	649	521	597	497	624	444	559	654	625	620	584	482	554	561	554	480	573	772	560	507	542	393	324	502	470	435	451	618	531	461	601	517	521
g7333	0	0	0	0	0	0	0	0	0	0	0	0	0	0	0	0	0	0	12	21	23	20	12	12	10	27	0	25	14	9	8	4	4	13	15	15	0	0	0	4	21	0	0	0	0	0	0	0	0	0	0	0	0	0
g15791	15	4	11	0	7	8	17	11	6	30	9	0	48	8	35	64	28	13	0	0	0	0	30	36	63	59	55	20	0	6	43	33	51	41	39	57	0	11	0	30	20	0	23	0	31	18	45	17	16	36	8	16	31	27
g15790	40	46	23	21	32	44	10	54	28	14	64	41	0	86	0	75	35	82	11	8	38	51	24	35	52	29	16	41	52	64	49	25	51	24	30	0	0	30	0	60	61	16	18	37	56	42	77	53	52	64	91	49	47	35
g15793	0	0	0	0	0	0	0	5	0	0	0	0	0	0	0	0	0	0	0	0	0	0	0	0	0	0	0	0	0	0	0	0	0	0	0	0	0	0	0	0	0	0	0	0	0	0	0	0	0	0	0	0	0	0
g7335	0	0	0	0	0	17	0	0	0	0	0	20	0	0	0	0	0	0	12	4	61	33	4	24	24	27	16	24	20	19	44	25	30	18	31	36	0	0	0	0	0	0	0	0	0	0	0	0	0	0	0	0	0	0
g12160	8468	7215	8858	4791	7082	6080	5907	5127	5536	8425	7303	8183	6811	5780	7918	7059	5216	5955	9373	10330	7357	6757	8904	8104	7086	6652	7280	8854	7090	7666	7208	7867	6943	6437	5892	6723	3867	6343	5627	6179	6903	4932	5282	6655	4762	8135	7926	6111	7026	7366	4746	5428	6675	3768
g12167	5343	4555	6009	7785	6683	5986	8781	4772	6468	3955	5401	6011	4576	6601	6516	5632	4263	5994	3532	6375	2911	4461	8272	3876	6109	7074	3214	5832	5509	4614	6595	7837	5531	7092	7353	5762	4862	4431	5838	6539	6315	6971	5706	6813	6335	4259	4324	4085	5169	5772	5617	4785	5478	4868
g15794	1839	1301	2055	1872	1230	1935	1981	1441	2029	2143	1673	1493	1933	1740	1333	1766	1354	1400	1896	2486	2489	1663	2329	2077	2020	2344	1729	1818	1996	1595	1638	2319	1414	1634	2116	1510	1779	1833	1602	1635	1827	1462	1207	1724	1787	1367	1826	1915	1277	1681	2074	1496	1478	1808
g15797	123	110	169	308	68	305	403	104	205	98	168	260	201	169	91	171	256	227	89	192	79	154	139	170	162	420	231	164	255	157	164	293	161	159	304	122	152	124	109	157	167	86	222	210	189	96	148	279	101	101	285	138	134	317
g15796	67	104	138	74	48	134	86	97	110	112	52	84	49	98	73	87	22	71	91	189	81	115	162	65	94	273	99	110	114	97	117	105	91	173	163	55	55	22	51	61	50	65	44	57	71	12	39	69	31	22	44	16	21	74
g18848	0	0	0	0	0	0	0	0	0	0	0	0	0	0	0	0	0	0	0	0	0	0	0	0	0	0	0	0	0	0	0	0	0	0	0	0	0	0	0	0	0	0	0	0	0	0	0	0	0	0	0	0	0	0
g18849	0	0	0	0	0	0	0	0	0	0	0	0	0	0	0	0	0	0	0	0	0	0	0	0	0	0	0	0	0	0	0	0	0	0	0	0	0	0	0	0	0	0	0	0	0	0	0	0	0	0	0	0	0	0
g18846	0	0	0	0	0	0	0	0	0	0	0	0	0	0	0	0	0	0	0	0	0	0	0	0	0	0	0	0	0	0	0	0	0	0	0	0	0	0	0	0	0	0	0	0	0	0	0	0	0	0	0	0	0	0
g18847	0	0	0	0	0	0	0	0	0	0	0	0	0	0	0	0	0	0	0	0	0	0	0	0	0	0	0	0	0	0	0	0	0	0	0	0	0	0	0	0	0	4	0	0	0	0	0	0	0	0	0	0	0	0
g18844	0	0	4	0	0	0	0	0	0	0	0	0	0	0	0	0	0	0	0	0	0	0	0	0	0	0	0	0	0	0	0	0	0	0	0	0	0	0	0	0	0	0	0	0	0	0	0	0	0	0	0	0	0	0
g18845	0	0	0	0	0	0	0	0	0	0	0	0	0	0	0	0	0	0	0	0	0	0	0	0	0	0	0	0	0	0	0	0	0	0	0	0	0	0	0	0	0	0	0	0	0	0	0	0	0	0	0	0	0	0
g18842	0	0	0	0	0	0	0	0	0	0	0	0	0	0	0	0	0	0	0	0	0	0	0	0	0	0	0	0	0	0	0	0	0	0	0	0	0	0	0	0	0	0	0	0	0	0	0	0	0	0	0	0	0	0
g18843	0	0	0	0	0	0	0	0	0	0	0	0	0	0	0	0	0	0	0	0	0	0	0	0	0	0	0	0	0	0	0	0	0	0	0	0	0	0	0	0	0	0	0	0	0	0	0	0	0	0	0	0	0	0
g18840	0	0	0	0	0	0	0	0	0	0	0	0	0	0	0	0	0	0	0	0	0	0	0	0	0	0	0	0	0	0	0	0	0	0	0	0	0	0	0	0	0	0	0	0	0	0	0	0	0	0	0	0	0	0
g18841	0	0	0	0	0	0	0	0	0	0	0	0	0	0	0	0	0	0	0	0	0	0	0	0	0	0	0	0	0	0	0	0	0	0	0	0	0	0	0	0	0	0	0	0	0	0	0	0	0	0	0	0	0	0
g13627	0	4	12	0	0	0	0	5	4	0	16	8	0	0	0	0	0	0	4	0	0	24	0	0	2	0	43	0	3	8	0	0	0	0	7	0	12	11	0	2	13	5	10	1	0	16	24	16	5	21	8	4	6	29
g22125	12	12	0	7	4	29	6	8	0	0	0	4	11	7	0	14	12	0	0	0	10	12	11	12	0	13	11	15	19	12	5	14	0	9	10	0	14	0	8	0	3	0	12	0	0	0	9	16	0	0	10	0	9	13
g13625	0	4	0	4	0	0	0	48	0	24	0	0	0	0	4	0	0	0	19	0	15	13	0	18	0	4	244	16	34	21	16	0	12	15	4	0	0	0	5	0	5	4	0	28	0	21	6	70	383	21	24	15	0	88
g22127	0	0	0	0	0	0	0	0	0	0	0	0	0	0	0	0	0	0	0	0	0	0	0	0	0	0	9	0	0	0	0	0	0	0	0	0	0	0	0	0	0	0	0	0	0	0	0	2	0	0	0	0	0	0
g19287	554	309	257	172	49	571	337	429	367	679	872	540	1152	810	187	1006	920	544	1064	301	935	1173	377	1454	501	652	1955	470	916	879	551	371	476	322	663	636	160	416	504	202	349	116	233	301	298	575	969	1013	326	556	702	299	583	724
g22121	0	0	0	0	0	0	1	0	0	0	0	3	0	0	0	0	0	0	0	0	0	0	0	0	0	3	0	0	0	0	6	0	0	0	0	0	0	0	0	0	0	0	0	0	0	0	0	0	0	4	0	8	0	0
g13621	914	861	1083	908	904	1010	935	674	1141	826	639	722	872	796	1036	867	750	655	1386	2160	1809	1389	2483	2542	1543	2178	2382	1522	1539	1154	1874	1960	1153	1908	1857	1538	1218	1588	909	1321	1236	1027	927	1191	1138	1106	1037	837	1283	1115	1029	977	1156	1046
g13620	0	0	0	0	0	0	0	0	0	7	0	0	0	0	0	0	0	0	44	281	51	40	144	64	39	125	27	30	83	29	47	76	10	56	109	40	154	23	331	150	30	344	70	90	315	5	30	83	16	6	87	8	42	54
g8002	477	405	291	385	153	709	805	434	534	729	737	1067	1003	758	238	1085	863	1071	574	419	540	807	599	752	629	1099	1087	424	735	516	464	496	566	530	755	514	369	500	274	483	494	261	621	530	377	359	733	768	208	568	924	281	413	710
g21847	0	0	0	0	0	0	0	0	0	0	0	0	0	0	0	0	0	0	0	0	0	0	0	0	0	0	0	0	0	0	0	0	0	0	0	0	0	0	0	0	0	0	0	0	0	0	0	0	0	0	4	0	0	0
g8000	0	36	15	0	9	8	0	0	19	0	8	0	0	8	0	0	0	0	0	216	0	16	10	0	0	8	0	0	22	3	5	0	0	0	8	0	130	23	563	85	32	299	28	0	321	0	0	0	0	0	0	0	0	0
g21845	3	3	0	5	4	12	8	20	8	15	12	17	8	4	0	0	0	15	0	36	33	10	0	18	7	26	12	12	31	12	15	4	24	15	25	11	0	0	14	8	21	8	10	11	4	24	18	27	19	12	7	8	8	34
g8006	0	5	12	31	16	13	25	20	12	12	18	4	0	0	4	0	35	9	0	11	9	14	22	6	15	31	4	12	18	2	0	0	0	15	8	23	4	0	0	38	4	0	0	0	9	12	0	25	3	12	22	3	0	16
g21843	0	0	0	0	0	0	0	0	0	0	0	0	0	0	0	0	0	0	7	0	0	2	2	0	0	4	0	0	8	0	0	0	0	0	0	0	0	2	4	0	0	12	0	0	2	2	0	0	0	0	8	0	2	3
g8004	1776	859	871	966	317	2101	2439	1438	1631	1364	1800	2119	2335	2827	741	2236	2263	2084	1830	926	2003	2523	1564	3016	1905	3323	3185	1187	2910	1966	1920	2080	1129	1556	2704	1485	627	835	957	1142	1502	623	1223	995	1161	1160	2234	3995	670	1935	2262	738	1236	3548
g21841	22096	12180	720	108	14253	438	123	13214	522	2512	5545	13179	3297	7300	13423	3221	4186	9979	6915	266	3969	14901	533	5610	23678	488	4766	5503	3488	18288	5286	7239	19245	5653	7924	19530	5232	11291	8850	2923	9172	5729	3466	10555	3928	36073	34104	8070	19482	20834	13470	28967	16596	7965
g19089	0	0	0	0	0	0	0	0	0	0	0	0	0	0	0	0	0	0	0	0	0	0	0	0	0	0	4	0	0	0	0	0	0	0	0	0	0	0	0	0	0	0	0	0	0	0	0	0	0	0	0	0	0	0
g19088	0	0	6	4	0	0	0	4	4	0	13	3	0	4	4	3	0	0	8	20	0	0	4	0	0	0	4	0	4	0	12	0	0	7	2	0	4	0	0	3	0	0	8	0	4	0	0	0	0	10	8	0	1	0
g19081	37	32	29	39	30	24	64	19	24	18	27	19	0	29	37	30	39	48	0	38	32	87	71	43	37	59	34	14	24	76	50	21	27	25	34	39	0	0	0	58	76	15	48	30	32	50	36	0	30	32	29	4	39	42
g19080	0	0	0	0	4	0	0	0	0	0	0	0	0	0	0	0	3	0	20	48	21	0	0	19	0	15	4	0	14	0	15	12	10	11	0	0	0	0	0	0	4	0	14	0	0	0	0	0	0	0	4	0	0	0
g19083	11	0	12	0	0	15	0	12	0	0	0	8	0	4	14	9	3	6	9	0	15	24	12	23	16	37	25	15	12	21	7	12	13	15	14	4	22	18	12	11	12	0	0	0	28	0	8	17	18	9	24	6	25	16
g19082	0	0	0	0	0	0	12	0	5	0	0	0	13	0	0	0	0	0	1	0	0	0	4	4	0	0	0	0	0	0	0	0	0	0	0	0	0	0	0	0	0	0	0	0	0	0	0	1	1	0	0	0	0	0
g19085	14	0	16	0	4	0	34	16	50	22	77	34	20	19	9	55	0	0	27	12	21	22	12	40	19	24	56	4	57	38	10	18	40	20	12	8	13	0	6	0	4	25	23	0	19	6	32	40	0	16	9	0	16	37
g19084	0	8	0	12	6	0	10	11	3	0	0	20	15	5	20	0	35	11	4	0	0	6	0	4	20	11	18	0	4	0	0	0	0	0	0	0	9	0	0	0	3	5	4	0	0	18	3	18	3	0	4	4	4	0
g19087	0	22	6	3	9	6	6	6	8	38	4	9	10	4	9	0	12	16	0	17	11	2	12	28	0	17	0	6	20	0	14	12	11	6	0	3	16	4	18	19	16	4	7	0	6	0	9	4	6	0	6	3	0	16
g19086	10	15	0	24	0	32	0	0	8	0	0	24	38	0	0	0	34	11	0	0	28	0	0	0	0	27	0	12	21	0	4	0	9	6	0	0	0	7	0	7	10	0	4	21	0	0	0	0	0	0	0	0	0	0
g16505	0	0	0	0	0	0	0	7	0	0	0	0	0	14	12	0	9	0	0	3	11	17	0	7	4	9	0	19	77	17	12	25	3	44	38	0	578	877	424	394	1082	537	467	690	754	1025	887	607	1375	1058	498	795	1117	372
g19332	6422	5940	7893	6055	5819	5086	5294	4544	4749	6692	5926	6941	5816	4843	7103	5704	5192	6951	7982	8259	3768	3744	7436	3505	7180	6871	4806	6473	6274	5694	6821	6879	3066	6611	6446	5739	3401	6391	3452	4622	3820	2849	3879	5446	3611	3571	3738	4488	4094	4040	6495	5416	6606	4180
g16507	204	144	249	273	129	176	230	138	263	160	111	140	160	206	219	250	197	211	140	364	148	211	430	173	206	358	118	299	300	188	268	242	178	264	254	187	256	238	198	255	208	212	184	179	160	224	156	165	169	127	298	206	159	245
g16506	154	162	121	163	86	181	233	87	200	87	214	136	51	149	118	151	152	296	139	321	166	277	345	185	249	337	132	245	281	169	202	333	117	192	379	266	99	204	121	164	180	118	119	83	119	124	87	245	127	139	234	167	95	230
g16501	7	6	5	8	5	13	2	10	0	4	0	5	0	0	0	14	24	0	0	0	0	0	0	0	0	0	0	0	13	0	0	0	0	0	0	0	4	12	12	12	0	8	0	0	0	2	0	8	0	5	3	0	6	0
g16500	86	20	22	81	15	65	36	109	19	30	135	101	179	91	12	75	42	62	85	24	57	112	23	99	60	74	374	19	74	40	26	25	47	48	60	40	0	96	24	39	32	55	46	28	30	40	153	229	61	75	139	62	44	267
g16503	1970	1792	1683	1770	948	2550	2601	1644	2054	2592	2727	3793	2763	1720	1194	2612	2660	2341	2634	2662	2854	2540	2648	2691	2057	3853	3773	2525	3107	2279	2268	2236	1966	1982	2215	1562	1423	2268	1574	1529	2050	1047	1823	1633	881	1595	2683	1706	790	1708	1887	1086	1687	1699
g16502	125	59	38	55	8	128	70	155	70	59	180	98	155	170	0	67	113	166	79	60	47	124	63	144	95	114	461	33	80	132	72	76	42	47	97	67	27	71	25	51	37	16	128	66	16	57	195	350	52	92	236	56	49	358
g19339	19300	5489	34335	64639	10489	43952	66487	8719	46729	19871	15620	13626	16241	27298	15722	26760	21400	15709	9750	59251	9914	11395	78926	18638	14749	86903	20116	44681	56764	12740	46252	72823	13573	48793	81722	17359	7133	10261	15434	12550	17923	19172	12695	9924	23057	4002	6089	40519	5038	7655	46376	5587	9056	50001
g19338	2284	2122	3129	4539	2654	1980	4430	1679	2223	1648	2314	2001	1109	1181	2432	1363	1654	2181	1758	4148	1552	1664	4449	1306	1842	3375	1302	2039	3447	1362	1771	3999	1468	2282	3500	1502	2449	2188	1653	2247	2460	2314	2001	1829	2281	1333	1090	1239	821	1101	2997	1131	979	2285
g16509	1042	1072	1679	1172	884	1237	1513	847	1395	974	1128	1111	1004	833	1114	1090	888	1314	235	472	328	297	523	327	294	679	400	352	523	381	401	484	259	432	420	279	474	517	329	454	493	370	353	483	311	369	355	597	277	480	632	499	430	634
g16508	5852	3918	7352	7208	5638	6512	6727	4424	4739	5470	5323	5751	6098	7413	6319	5125	4678	9427	8089	17357	8988	6666	18057	8428	8517	16292	6644	11459	13335	6779	10915	13296	6805	10904	14466	8324	2730	3722	3346	3671	3827	3610	3484	3784	3356	3174	3667	6107	3898	4546	6561	4364	4728	6819
g22588	13270	9958	4846	651	5045	5077	706	5709	2649	14701	7465	12863	10776	14341	8609	10738	9545	9219	31938	6200	19675	22689	6987	22034	19027	5027	20053	9434	14173	13575	9423	12706	8416	9241	9351	9715	2217	16254	5953	2860	8760	3215	2301	7821	4006	18372	20870	6821	15935	19935	5343	16932	15682	4569
g22589	1658	1500	1659	2015	1221	2169	2394	1231	1795	1533	2338	2782	1603	1859	1516	1778	2095	2879	1348	2170	1579	1429	2568	1824	1642	2794	1796	1672	2254	1632	1467	2306	2017	1616	1963	1749	1460	1840	1121	1852	1816	1153	1784	1609	1236	1190	1768	1667	843	1572	2491	1529	1669	2117
g22586	8488	8040	8437	8499	7456	7369	10165	5890	7345	5994	6448	9731	5702	6372	8802	5973	6326	10299	8216	9884	7996	6844	9468	7384	7857	10353	6560	7955	10357	6787	8015	9808	7401	8052	10441	7194	6822	7758	5129	7685	7122	5103	6066	5646	5412	5822	7155	6103	5599	6509	8339	6240	5894	8019
g22587	131	194	254	256	155	312	321	155	308	163	217	243	104	340	353	294	176	420	136	241	85	143	345	188	234	357	126	180	329	226	264	278	140	332	403	238	139	123	285	184	225	86	200	77	197	183	171	155	211	216	164	173	132	250
g22584	19959	22831	21806	4989	16082	19202	5625	19194	15069	40309	32971	20907	39963	31866	15978	40460	24938	16234	23796	16284	31183	17528	13076	35072	16733	11900	36887	16884	14859	17230	17052	13785	15078	16071	13163	15505	8652	25898	10952	9865	20833	9057	10949	20121	10678	25698	25132	18206	22710	24117	16393	24434	23714	11671
g22585	303	268	294	166	202	263	208	170	239	432	231	293	211	437	231	303	358	157	331	373	405	249	468	455	306	545	551	371	443	337	464	449	262	398	492	237	155	237	251	222	267	329	170	115	193	243	251	191	213	273	195	168	297	322
g22582	4648	4127	5715	4619	4382	5127	4106	3584	4702	4433	5601	4789	3675	5664	4760	4807	4327	5073	4869	5348	4983	4626	5561	4716	5084	5497	4119	4389	4924	4258	4604	5063	4096	4671	5250	4641	3964	4546	4608	4706	4403	4076	3682	3952	4579	4485	4376	3655	4470	4307	5524	4498	4668	4188
g22583	775	762	573	645	654	645	586	638	620	577	1010	795	559	775	489	720	782	591	622	592	788	790	767	792	816	747	638	655	865	581	647	818	694	715	704	609	456	704	749	575	533	726	546	667	758	627	777	722	606	620	944	700	690	749
g22580	1981	1618	2826	2024	1684	2553	2264	1786	2544	1966	2532	2039	2197	2814	2271	2170	2062	2396	2179	2453	2176	1707	2227	2107	2273	2254	1965	1674	2241	1853	1797	2382	1609	1895	2089	1868	1823	1896	1495	1797	1802	1558	1846	1891	1650	1738	1833	1730	1900	1692	2924	1891	1967	2063
g22581	8906	7887	8343	8402	7635	8704	7750	6083	8048	6076	4582	8592	4416	8352	8914	5934	5222	7899	3200	3078	2705	3136	2697	3378	3691	2937	2658	3037	3823	2719	2990	3786	2152	2770	3263	2687	6339	6621	9078	7607	7812	7167	5410	5388	7746	7359	5866	6289	7464	7155	4832	6684	6281	6342
g18060	4	0	23	4	0	14	43	5	9	27	0	28	4	22	0	0	0	0	13	47	29	15	30	23	15	57	25	36	32	23	35	48	0	37	27	8	15	35	13	4	41	39	20	4	6	16	0	24	0	0	45	4	10	39
g18061	177	94	115	105	20	194	74	146	83	180	155	195	127	207	49	194	154	172	428	49	149	382	213	272	308	197	207	75	152	150	111	119	105	161	109	145	111	170	138	95	144	107	73	97	53	130	262	197	72	124	223	83	134	177
g23187	0	0	0	0	0	0	0	0	0	0	0	0	0	0	0	0	0	0	0	0	0	0	0	0	0	0	0	0	0	0	0	0	0	0	0	0	0	0	0	0	0	0	0	0	0	0	0	0	0	0	0	0	0	0
g18063	106	123	35	42	38	56	38	0	40	21	0	26	0	23	0	36	0	32	124	152	37	44	66	58	36	44	23	55	73	54	62	48	30	50	32	41	123	99	502	216	59	230	64	0	289	58	11	27	49	45	23	38	8	23
g23181	0	0	0	0	0	0	0	0	0	0	0	0	0	0	0	0	0	0	0	0	0	0	0	0	0	0	0	0	0	0	0	0	0	0	0	0	0	0	0	0	0	0	0	0	0	0	0	0	0	0	0	0	0	0
g18065	11070	7354	2724	1673	6552	2578	0	471	2302	4097	4838	9161	4072	4779	8094	3363	4431	6052	19331	2654	6659	879	3089	6117	16800	3077	6185	13797	9449	9538	11865	9669	7043	3893	7638	6925	3062	873	6961	3736	4409	3175	2905	5132	3243	12509	13260	557	2778	8950	5711	10097	8889	4316
g18066	2261	1137	323	233	343	725	8488	20802	382	930	1452	3283	1697	1216	901	1272	1228	2084	5062	283	1891	67202	539	1962	3526	1166	2827	2194	3073	1870	2331	1822	902	24454	2146	1121	415	26739	1451	592	532	522	544	1150	633	1741	3191	18704	29568	1894	1571	1343	1720	1323
g18067	6183	2577	760	642	645	1817	1386	3658	995	1939	4256	8046	4918	4267	1389	4054	3312	4356	13646	625	4823	18253	1145	6687	10073	2133	8800	4425	5848	4578	5276	3320	2280	4695	4266	2846	697	3614	3907	1481	1406	1068	1533	1854	1656	5113	9092	7603	2362	4944	4721	3322	3927	4361
g18068	199	269	214	185	179	303	171	262	309	406	428	316	347	281	186	376	264	244	300	150	259	432	194	363	250	344	305	165	234	257	185	188	510	254	225	358	215	213	138	265	363	198	251	303	91	160	325	310	164	310	275	172	238	280
g18069	16	11	13	12	0	24	17	4	16	16	16	0	20	8	0	36	28	12	23	30	12	16	7	4	0	17	12	9	0	23	9	14	13	10	0	0	7	8	4	13	19	4	8	62	7	12	20	10	1	4	33	18	16	24
g23189	0	5	4	0	0	5	16	16	9	0	0	0	0	0	0	0	0	0	0	0	5	0	0	0	0	0	8	0	0	0	0	0	0	21	0	0	0	0	0	0	0	0	0	0	0	0	0	6	8	0	0	0	0	0
g23188	236	197	144	213	287	155	388	306	278	110	179	257	162	261	520	315	334	545	139	96	113	258	91	165	378	192	182	255	173	163	257	278	218	586	426	637	318	474	825	592	369	1208	590	744	868	656	453	148	803	657	322	896	645	504
g4358	3212	2527	2820	3107	2199	3366	4011	2177	3156	3696	3143	4183	4051	3264	2443	3648	2388	3660	3202	4379	3549	3041	4258	3903	3998	4731	3212	4023	4525	2842	3976	4556	2537	3818	5049	2560	2166	3480	3025	2491	2864	2736	2704	3216	3302	2539	2884	2673	2094	2680	3200	2667	2768	3458
g23239	112	118	107	181	76	112	175	72	99	55	36	93	5	70	230	85	74	129	65	150	97	46	219	33	101	151	85	113	155	63	142	155	76	116	211	115	121	71	103	70	125	149	74	199	98	63	52	111	104	95	86	90	135	148
g23238	2302	2189	2053	1455	2041	1278	1711	1699	1264	1978	2487	2745	2181	1482	2647	2062	1970	2129	2702	2914	2071	2198	2873	2104	2297	2332	2535	2237	2802	2189	2010	2689	1916	2075	2746	1986	1214	2760	2026	1637	2224	1310	1439	2419	1511	2146	2255	1306	1534	2204	2046	1838	2163	1214
g23237	8184	7597	4168	3032	2687	7241	5431	6900	5250	12669	12127	12104	18302	12189	4049	13097	13330	8994	11815	4962	13394	13635	5785	16491	11054	8710	17444	7397	9976	9275	7724	6978	5802	7112	7633	6384	2950	10439	4664	3950	6682	2987	3949	6441	3852	8945	15767	11160	5081	12618	9141	6850	10657	8044
g23236	0	0	0	0	0	0	0	0	0	0	0	0	0	0	0	0	0	0	0	0	0	0	0	0	0	0	3	0	0	0	0	0	0	0	0	0	0	0	0	0	0	0	0	0	0	0	0	0	0	0	0	0	0	3
g23235	0	0	2	3	6	3	7	10	4	0	10	3	0	6	16	4	3	0	0	9	0	0	1	0	4	0	31	0	17	0	2	12	0	0	0	4	2	4	4	4	12	0	1	0	8	4	0	4	0	0	2	4	4	22
g23234	0	0	0	0	0	0	0	15	9	0	0	0	0	0	0	0	0	0	0	0	0	0	0	0	0	0	0	0	0	0	0	0	0	0	0	0	0	0	0	0	0	0	0	0	0	0	0	5	0	0	0	0	0	5
g23233	0	0	0	0	0	5	0	0	0	0	0	0	0	8	0	0	0	0	0	0	0	0	0	5	0	0	0	0	0	0	0	0	0	4	0	0	23	0	0	0	0	0	0	0	0	0	0	0	0	0	0	0	0	17
g23232	0	0	0	0	0	0	0	0	0	0	0	0	0	0	0	0	0	0	0	0	0	0	0	0	0	4	0	0	0	0	0	0	0	0	0	0	0	0	0	0	0	0	0	0	0	0	0	3	0	0	0	0	0	0
g23231	8	0	4	4	8	0	8	0	4	4	0	8	0	0	0	0	0	0	20	4	20	42	12	38	11	24	52	20	28	22	13	20	20	12	12	16	12	41	23	52	57	47	44	53	40	70	92	70	24	61	32	20	46	66
g23230	0	0	0	0	0	0	0	0	0	0	0	0	0	0	0	0	0	0	0	0	0	0	0	0	0	0	0	0	0	0	0	0	0	0	0	0	0	0	0	0	0	0	2	0	0	0	0	0	0	0	0	1	0	2
g18980	4	0	0	0	0	0	0	0	0	0	0	0	0	0	0	0	0	0	0	0	0	0	0	0	0	0	0	0	0	0	0	0	0	0	0	0	0	0	0	0	0	0	0	0	0	0	0	0	0	0	0	0	0	0
g20522	0	0	3	0	0	0	0	0	0	0	8	0	0	4	0	0	0	0	0	0	0	0	0	0	0	0	0	0	0	0	0	0	0	0	0	0	0	0	0	0	0	0	0	0	0	0	0	0	5	0	0	0	0	0
g20523	0	9	0	0	0	4	0	0	0	0	0	2	0	0	0	4	0	0	0	0	8	0	0	0	0	0	0	0	0	0	0	4	0	0	0	0	0	0	0	0	0	0	0	0	0	0	0	0	0	0	0	0	0	4
g20520	0	0	0	0	0	0	0	0	0	0	0	0	0	0	0	0	0	0	0	0	0	0	0	0	0	0	0	0	0	0	0	0	0	0	0	0	0	0	0	4	0	0	0	0	0	0	8	0	0	0	0	0	0	2
g20521	0	0	4	0	0	0	0	0	0	0	0	0	0	0	0	0	0	4	0	0	0	0	0	0	0	0	0	0	0	0	0	0	0	0	0	0	0	0	0	0	0	0	4	0	0	0	0	0	0	0	0	0	0	0
g20526	0	0	0	0	3	1	0	0	0	0	0	0	0	0	3	0	0	0	0	8	0	0	0	0	0	5	0	0	0	2	0	2	0	0	7	0	0	0	0	0	0	0	0	0	0	0	4	0	0	0	0	0	0	18
g20527	0	13	0	5	0	0	0	0	0	0	0	0	0	0	0	0	0	0	0	0	19	4	0	12	16	0	0	7	0	0	0	0	8	7	0	0	0	0	0	0	0	0	0	0	0	0	0	0	0	0	0	0	0	4
g20524	0	0	0	0	0	0	1	1	0	0	0	0	0	0	0	0	0	0	0	0	0	0	0	0	0	0	0	0	0	0	3	0	0	0	0	0	0	0	0	0	0	0	0	0	0	0	0	0	0	0	0	0	0	0
g20525	0	12	4	0	4	0	0	0	5	0	0	0	0	4	0	0	0	0	0	0	0	0	0	0	0	0	0	0	0	0	4	0	0	0	0	16	0	0	0	4	0	0	0	0	0	0	0	0	0	0	0	8	0	0
g20528	0	0	0	0	0	0	0	0	0	0	0	0	0	0	0	0	0	0	0	0	0	0	0	0	0	0	0	0	0	0	0	0	0	0	0	0	0	0	0	0	0	0	0	0	0	0	0	0	0	0	0	0	0	0
g20529	0	0	4	0	0	8	0	0	0	0	0	0	0	0	0	0	0	0	0	0	0	0	0	0	0	4	0	0	6	0	0	0	0	0	0	0	0	0	0	0	12	0	0	0	0	0	0	3	7	0	0	0	0	0
g24632	0	0	0	0	0	0	0	0	0	0	0	0	0	0	0	0	0	0	0	0	0	0	0	0	0	0	0	0	0	0	0	0	0	0	0	0	0	0	0	0	0	0	0	0	0	0	0	0	0	0	0	0	0	0
g24633	0	0	0	0	0	0	0	0	0	0	0	0	0	0	0	0	0	0	0	0	0	0	0	0	0	0	0	0	0	0	0	0	0	0	0	0	0	0	0	0	0	0	0	0	0	0	0	0	0	0	0	0	0	0
g24630	0	0	0	0	0	0	0	0	0	0	0	0	0	0	0	0	0	0	0	0	0	0	0	0	0	0	0	0	0	0	0	0	0	0	0	0	0	0	0	0	0	0	0	0	0	0	0	0	0	0	0	0	0	0
g24631	0	0	0	0	0	0	0	0	0	0	0	0	0	0	0	0	0	0	0	0	0	0	0	0	0	0	0	0	0	0	0	0	0	0	0	0	0	0	0	0	0	0	0	0	0	0	0	0	0	0	0	0	0	0
g24636	0	0	0	0	0	0	0	0	0	0	0	0	0	0	0	0	0	0	0	0	0	0	0	0	0	3	0	0	0	0	0	0	0	0	0	0	0	0	0	0	0	0	6	0	0	0	0	0	0	4	0	0	0	0
g24637	0	0	0	0	0	0	0	0	0	0	0	0	0	0	0	0	0	0	0	0	0	0	0	0	0	0	0	0	0	0	0	0	0	0	0	0	0	0	0	0	0	4	0	0	0	0	0	0	0	0	0	0	0	0
g24634	0	0	0	0	0	0	0	0	0	0	0	0	0	0	0	0	0	0	0	0	0	0	0	0	0	0	0	0	0	0	0	0	0	0	0	3	0	0	0	0	0	0	0	0	0	0	0	0	0	0	0	0	0	0
g24635	4	16	0	0	0	5	0	0	0	0	0	0	0	0	0	0	0	11	0	0	0	0	0	0	4	0	0	0	0	0	0	0	0	0	0	0	4	4	0	0	0	0	0	0	4	0	0	0	0	0	0	0	0	0
g24638	0	0	0	0	0	0	0	0	0	0	0	0	0	0	0	0	0	0	0	0	0	0	0	0	1	0	1	0	0	0	0	0	0	0	1	0	0	0	0	0	0	0	0	0	0	0	0	0	0	0	0	0	0	0
g24639	0	0	0	0	0	0	0	0	0	0	0	0	0	0	0	0	0	0	0	0	0	0	0	0	0	0	0	0	0	0	0	0	0	0	0	0	0	0	0	0	0	0	0	0	0	0	3	0	0	0	0	0	0	0
g9751	1605	2040	987	1579	1815	1814	2028	1935	1702	1809	1993	1956	2155	1681	1113	1609	2059	1562	1589	1190	1511	1890	1914	1821	2385	2598	1585	2554	2199	2575	2578	2345	2081	2501	2351	1859	1062	1699	1285	1788	1907	1604	1372	1455	1425	1645	2050	1547	1140	1738	2409	1457	1544	1995
g9750	3	0	0	0	0	12	7	0	0	16	20	0	0	0	0	0	0	5	6	13	36	11	8	16	22	16	21	0	14	16	19	28	2	0	0	8	0	4	0	0	4	6	0	0	0	0	8	13	7	0	8	0	6	8
g9753	7	0	3	6	0	8	12	12	4	32	0	8	8	0	0	43	8	0	0	9	12	4	28	8	6	6	0	0	8	8	0	0	0	17	14	4	0	0	0	0	0	0	0	0	4	8	0	0	4	0	3	0	3	6
g9752	951	1323	1076	1372	2371	1271	1299	1145	1185	1078	865	1260	1037	978	1569	1123	815	1825	818	1046	424	928	1419	820	1259	1289	793	1294	1069	799	1401	1194	939	1158	928	875	1246	1054	1393	1666	1574	1439	1101	1339	1369	1134	1200	602	1051	1092	1209	1348	1262	910
g9755	0	0	0	0	0	8	4	0	0	0	0	0	0	0	0	0	0	0	0	0	5	8	0	0	0	0	5	0	0	0	0	0	0	18	0	0	0	0	17	0	0	0	0	0	0	0	0	8	0	0	28	0	0	3
g9754	144	104	157	143	110	235	268	180	174	193	252	271	126	234	73	356	133	145	220	176	200	109	228	261	153	196	170	153	136	162	93	203	87	122	129	105	69	129	45	73	61	64	57	53	66	73	162	198	78	36	133	14	74	147
g9757	7747	6690	2788	2389	4217	5962	4935	7112	5157	5684	7745	11235	8175	7792	3360	8738	7229	8756	11650	3697	8368	8914	4116	9881	9303	6511	9753	6703	7244	8217	8294	6053	6653	7731	6820	7108	4816	7020	5345	5663	5112	3654	6524	5621	4394	8979	13243	9479	5370	8582	7897	6926	8270	7707
g9756	30	32	7	0	0	56	16	22	0	0	48	35	0	10	0	20	69	18	15	27	35	8	6	0	32	10	35	26	0	19	14	16	0	0	19	11	0	0	20	0	23	19	0	0	6	0	0	23	9	20	19	15	6	0
g9759	0	0	5	0	0	0	0	0	0	0	0	0	0	5	0	0	0	0	8	0	0	0	0	2	0	0	16	0	0	0	6	0	0	0	0	0	0	0	0	0	0	0	9	0	0	7	0	0	12	0	0	0	0	8
g24185	31	9	0	21	4	14	36	0	10	3	4	23	4	24	6	0	8	4	12	13	24	14	6	12	29	32	4	17	27	0	21	12	0	14	27	9	24	13	26	29	18	27	31	40	21	16	27	44	7	34	73	12	19	39
g24186	275	278	344	413	175	433	518	231	511	483	521	434	257	347	263	512	508	582	272	414	466	403	453	459	294	572	362	344	466	340	267	386	442	340	578	290	151	109	84	159	126	42	146	89	93	122	193	325	74	151	274	199	170	250
g24187	1124	878	1367	1690	697	1556	2046	786	1428	1029	835	1418	873	1148	1217	1042	790	1987	866	1911	889	1037	2144	1063	1183	1857	928	1213	1852	872	1237	1788	1046	1364	1863	1145	168	238	207	265	278	207	237	272	204	144	205	470	170	230	415	171	228	588
g24180	85	53	109	106	55	104	154	57	96	74	80	91	66	50	47	61	119	89	32	93	43	29	124	76	51	94	54	61	120	77	67	149	113	130	176	54	35	49	87	62	61	64	56	48	32	24	36	82	10	23	169	35	66	156
g24181	839	753	889	1022	731	955	1221	654	960	874	610	996	750	606	631	636	701	997	898	1134	861	864	1172	764	748	1346	596	766	1206	754	940	1151	760	932	1262	804	165	145	183	195	160	235	133	191	264	112	166	316	121	136	372	145	134	364
g24182	90	59	92	133	67	158	204	89	171	83	260	172	225	255	24	298	219	96	97	80	77	149	181	175	125	291	156	84	261	89	109	225	105	149	309	111	169	236	223	199	319	212	292	72	299	143	231	371	164	251	412	171	252	432
g24183	3487	3313	4553	5204	2838	4453	4801	2493	4345	3061	3696	3604	2972	3724	3754	3449	3438	3878	3335	4788	3535	2955	4685	3166	3016	4497	2757	3046	4139	3112	3070	4346	2917	3378	4103	3530	937	761	589	932	753	541	782	884	795	749	790	1716	679	804	1995	812	943	1751
g19856	0	0	0	8	0	0	3	4	4	0	0	0	0	0	0	0	4	4	0	0	0	0	19	0	0	0	0	8	0	8	0	0	0	2	0	0	2	0	0	3	0	4	0	0	0	0	16	0	0	0	0	3	0	8
g19857	0	0	0	0	0	0	0	0	0	0	0	0	0	0	0	0	0	0	0	0	0	0	0	0	0	0	0	0	0	0	0	0	0	0	0	0	0	0	0	0	0	0	0	0	0	0	0	0	0	0	0	4	0	10
g19854	0	0	0	0	0	0	0	0	0	0	0	0	0	0	0	0	0	0	0	0	0	0	0	0	0	0	0	3	0	0	0	3	0	0	0	0	0	0	0	0	0	0	0	0	0	0	0	0	0	0	0	3	0	0
g19855	0	0	0	0	0	0	6	0	0	0	0	0	0	0	0	0	0	0	0	0	0	0	0	0	0	0	0	0	0	0	0	0	0	0	0	0	0	0	0	0	0	0	0	0	0	0	0	0	0	0	0	0	0	0
g19852	143	67	73	117	43	163	184	131	125	91	230	190	130	258	95	180	209	171	181	69	167	142	76	241	150	175	247	57	112	120	85	114	115	108	146	72	76	155	56	75	60	57	128	101	53	112	258	351	40	112	152	99	132	165
g19853	4751	3470	4281	5636	3383	5728	8040	3805	5272	4750	6295	7056	5688	4902	4028	6337	5195	5830	3436	5067	3819	5737	7300	4940	5117	9332	5535	5306	7033	4561	5739	6859	4493	5111	7736	4627	4424	3940	4062	4994	4989	3945	4822	5067	4036	3575	5832	6545	2654	4577	7764	3027	3953	7322
g19850	2321	2173	2373	2077	1820	2093	2751	1363	1842	1799	1649	2170	1422	1608	2604	1200	1573	2339	2267	3225	1847	1962	3211	1855	2298	2948	1346	2142	2104	1408	1870	2204	1354	1991	2080	1723	1833	2149	1302	2018	2002	1148	1873	1650	1549	1782	1755	1650	1665	1838	1654	1781	1898	1701
g19851	0	4	0	2	0	0	0	3	0	0	8	0	0	12	0	8	8	0	0	0	0	8	0	0	0	0	98	0	0	0	0	0	0	12	0	0	0	0	0	0	11	0	14	0	0	0	27	2	0	0	16	0	0	15
g19858	0	0	0	0	0	4	0	12	0	0	4	0	5	0	0	0	8	0	0	0	3	0	0	12	8	5	60	4	7	0	0	5	0	5	4	0	0	0	0	5	4	0	0	0	0	5	0	32	33	0	0	0	0	48
g19859	0	0	0	0	0	0	0	0	0	0	0	0	0	0	0	0	0	0	0	0	0	12	0	0	0	0	0	0	0	0	5	0	0	0	0	0	0	0	0	0	0	0	0	0	0	0	0	0	0	4	0	0	0	0
g13818	1637	1306	1827	2239	1295	1739	2883	1098	2045	1419	1419	1975	1192	1503	1419	1458	1347	2131	1003	2750	1522	1368	2944	1530	1695	2326	1313	1978	2426	1281	1840	2347	1126	1936	2332	1216	1236	1268	1422	1688	1373	1241	1482	1227	1648	1139	1197	1767	1054	1012	1970	1207	1445	2073
g13819	1419	1538	1789	1849	1161	1399	1172	489	699	498	286	735	225	490	766	315	242	363	815	2039	450	671	2387	670	664	1244	315	1228	910	631	991	1121	465	523	683	428	1156	933	1463	999	909	1088	529	395	657	405	373	623	401	434	438	272	255	434
g13814	198	154	272	250	178	239	295	186	281	228	129	188	230	185	194	215	114	146	145	228	160	127	485	232	216	388	210	234	194	133	281	242	185	243	374	155	143	114	157	203	221	277	166	108	233	81	151	168	146	176	166	147	118	230
g13815	30	20	9	19	31	37	35	50	52	19	43	37	47	49	19	37	51	25	6	5	0	8	4	14	0	35	0	8	12	0	10	12	0	4	7	4	0	0	0	4	0	0	9	0	0	0	0	10	0	21	22	5	0	25
g13816	80	70	100	106	136	233	136	109	204	175	19	95	252	108	129	248	105	81	74	197	126	104	229	225	145	239	194	160	147	75	129	197	86	195	202	100	63	70	75	103	80	131	93	68	136	67	72	134	84	73	156	57	78	134
g13817	596	450	640	589	341	757	815	619	765	470	831	814	824	991	286	583	784	791	637	673	864	563	639	751	602	956	691	421	743	662	508	721	572	684	929	646	554	378	497	524	581	461	638	379	644	515	679	949	404	603	1015	511	588	898
g13810	2056	1367	2637	2828	1172	2516	2916	1104	2108	2005	1734	2463	1775	1223	1323	1744	1538	1471	2189	3262	2279	2021	3653	2099	2004	3931	2048	2699	3069	1619	2448	2941	1451	2017	2582	1651	1257	1773	1423	1530	1758	1402	1286	1079	1647	1155	1370	1400	933	1169	1807	1089	1066	1611
g13811	2654	1522	2463	2542	946	2814	2780	1489	2388	2310	2361	3221	2278	2581	1464	2362	2189	2401	3101	3262	2523	2701	3954	2890	2391	4220	2714	2584	3802	2364	2473	3351	1983	2264	3146	2110	1195	2187	1466	1778	2119	1224	1235	1448	1718	2357	2650	2980	1833	2286	2669	1909	1923	2877
g13812	8	4	0	0	0	4	4	4	4	21	16	4	14	10	4	38	8	4	0	4	4	3	0	4	4	0	0	8	32	0	8	16	4	24	20	8	4	4	0	0	13	0	0	0	0	4	16	4	4	0	0	4	13	0
g13813	9	4	0	0	0	0	0	25	0	0	5	2	0	20	0	0	19	0	20	4	10	10	0	15	24	0	28	15	15	12	6	18	2	0	5	6	0	23	0	0	16	0	4	16	5	0	12	2	0	4	0	6	8	13
g21693	78	42	19	57	16	49	44	41	45	22	53	54	60	58	39	82	53	17	63	31	80	47	24	97	19	42	97	21	70	50	40	28	39	10	30	15	14	55	22	18	72	26	47	0	24	40	89	128	25	45	25	25	17	84
g21692	57068	64554	159157	86850	64751	166126	67402	67589	129139	147113	79810	84924	104819	161648	128987	101576	76227	107845	76121	178204	142302	58973	158035	174945	51387	118592	115837	93050	73766	77134	98190	82844	64619	88129	62161	80959	55498	79198	52729	89944	110630	53660	60725	58902	82768	77364	68752	80388	87850	103975	66340	70153	101166	60359
g21691	0	0	8	14	0	4	0	38	0	0	0	0	0	0	16	20	0	0	0	0	0	20	10	0	0	12	10	4	6	6	6	0	4	8	8	4	0	0	0	6	0	0	0	0	0	0	0	8	0	0	5	0	8	24
g21690	19248	15947	22194	22936	12237	29079	28319	17037	25792	26320	33576	31866	33708	24707	17442	28966	27655	23594	19201	24894	29965	22032	25494	28170	18466	33620	28765	17388	25051	20140	18189	22541	19364	16345	24350	19085	16833	19515	11417	17959	21005	9444	21657	20465	12919	13632	24888	30584	9740	20503	33033	11362	16815	26568
g21697	4	14	8	0	0	0	0	0	8	0	0	0	0	0	0	0	0	0	0	0	0	0	0	0	0	0	3	4	4	0	8	0	0	5	0	0	0	0	0	0	0	0	0	0	0	0	0	5	0	0	0	0	0	0
g21696	2837	2518	3986	2212	2021	2922	1659	1097	1192	2408	1968	3604	2182	1600	1642	865	1078	1162	1689	5658	2680	1606	4330	2017	1030	1863	894	2345	2870	1815	1485	2110	1553	1011	1225	757	2779	2823	2508	2532	2733	1519	1167	1269	1058	1791	2372	2086	1131	1852	1814	812	1171	1031
g21695	2668	2401	4229	2420	1735	2688	1333	849	1137	2785	1839	2235	2013	1521	1246	1231	1150	848	916	773	1166	1260	947	1590	635	901	893	830	1679	1028	671	725	770	412	684	528	3653	3195	2476	2546	2119	1703	1461	999	884	1318	2084	2387	920	1732	1346	785	854	1048
g21694	0	0	0	0	0	0	6	0	0	0	0	0	0	0	0	0	2	0	0	3	4	0	16	0	0	0	0	0	3	0	0	0	0	0	8	0	2	0	0	4	0	0	2	0	0	0	0	2	8	0	16	0	0	0
g21699	0	0	0	0	0	0	0	0	0	0	0	0	0	0	0	0	0	0	0	0	0	5	0	0	0	0	0	0	0	0	0	0	0	4	0	0	0	0	0	0	0	0	0	0	0	0	0	7	0	0	0	0	0	0
g21698	0	0	0	0	8	4	0	7	0	0	0	3	0	0	0	0	10	0	0	0	0	11	5	8	4	10	0	12	0	4	0	0	8	24	16	6	0	8	11	12	5	8	7	8	0	8	16	4	30	6	10	13	21	6
g25583	4988	4054	7291	6863	3804	6960	7440	4001	6759	5122	5588	5921	4656	5260	5487	5724	5007	7341	3776	7571	4237	4028	6604	4399	4794	7052	3879	4959	6212	3566	4981	6246	3468	5440	6179	3969	4460	4944	4625	4493	4228	4040	4599	5237	4577	3213	4327	4611	3180	3929	5689	3398	4028	5454
g25582	45	32	29	29	63	60	34	15	35	22	55	17	44	68	27	0	21	24	36	27	42	24	51	19	37	46	45	9	23	15	32	31	18	21	31	4	40	37	25	88	28	11	8	56	45	32	24	27	36	45	12	25	53	49
g25581	133	61	106	95	28	176	148	113	151	150	72	182	164	198	0	66	179	139	74	122	94	76	139	225	165	211	67	102	188	56	51	116	84	77	93	51	39	166	87	95	49	55	84	118	61	59	50	194	68	64	171	47	82	240
g25580	111	75	40	131	35	96	218	77	163	127	147	214	248	122	59	162	147	205	110	98	124	141	79	115	87	209	191	71	213	113	151	90	66	105	103	97	51	190	59	121	90	84	75	8	102	73	96	171	35	94	147	76	123	223
g25587	0	0	0	0	0	0	0	0	0	0	0	0	0	0	0	0	0	0	0	0	0	0	0	0	0	0	0	0	0	0	0	0	0	0	0	0	0	0	0	0	0	0	0	0	0	0	0	0	0	0	0	0	0	0
g25586	209	143	255	205	198	190	223	141	153	181	145	154	114	120	218	105	165	138	0	0	0	0	0	0	0	0	0	0	0	0	0	0	0	0	0	0	15	87	8	14	4	14	8	22	28	8	12	76	32	13	15	29	18	27
g25585	23	0	0	5	5	0	0	0	4	0	0	0	24	0	0	0	0	0	0	0	0	9	0	4	0	0	0	0	0	3	12	0	0	0	19	4	0	12	0	0	27	11	0	0	8	0	0	8	0	23	0	0	2	15
g25584	22809	21556	29699	29939	20629	31596	28688	20623	31591	26143	28000	27906	30366	27672	29616	31061	23837	31652	20533	28942	24011	21433	28237	21619	22118	29221	20255	20566	21584	19278	22278	25376	23654	24584	25149	23805	22720	25835	19348	27691	25085	19284	27378	25194	19167	19342	24193	24968	21170	25872	32167	24533	27774	26781
g25589	22	6	0	27	0	19	8	12	14	27	7	38	0	20	10	0	0	10	0	23	16	10	14	17	32	22	33	0	7	0	6	16	6	34	36	13	0	0	5	4	10	10	26	26	31	0	29	20	6	28	30	18	29	23
g25588	0	0	0	0	0	0	0	0	0	0	0	0	0	0	0	0	0	0	0	0	0	0	0	0	0	0	0	0	0	0	0	0	0	0	0	0	0	0	0	0	0	0	0	0	0	0	0	0	0	0	0	0	0	0
g3612	3297	3168	2896	3041	1645	3914	5006	2785	3481	4024	4604	5491	4200	3462	1789	3771	3305	4018	2978	2440	3347	3116	3162	3552	3307	4683	3240	2853	3706	2895	2975	2936	2510	3058	3272	2278	3512	5306	3294	4133	5210	2536	5833	5298	2870	3911	6200	5429	2701	5461	5746	3597	4549	5127
g3613	5077	4955	6304	5368	4173	4976	6731	3663	4597	4342	4356	6157	3963	2947	4292	3744	3643	4303	4074	7031	4464	3829	6643	3714	4108	6570	3561	4769	4435	3347	4103	4659	3334	3774	3897	2902	6022	8223	5287	6286	6654	4082	6305	7375	4625	4619	6061	3785	3165	5358	5415	4075	4271	4443
g3610	7630	8117	9022	7545	4573	8699	13031	7785	9188	5143	4926	9266	4815	5195	4304	5439	4365	7096	3725	6201	4550	3354	5191	4003	5456	7707	3888	4123	4323	3710	4388	4652	3332	4562	4925	3148	11845	15261	12208	10344	11997	6516	16219	15480	9496	9584	11242	7473	8189	13510	11698	8620	8658	10971
g3611	1796	1267	1146	1336	613	2205	2360	1517	1475	1718	3080	2901	2935	2328	905	2573	2227	2132	1476	745	1678	1757	1124	2060	1371	2079	2560	972	1694	1415	1458	1008	1126	1379	1425	1314	1393	2679	1702	1903	2660	1513	2536	2301	1620	1993	4599	4035	1128	3240	4138	1809	2600	3506
g3616	1627	1202	1219	1260	643	1924	1596	1375	1700	2199	2591	2161	3371	2473	942	2451	2350	1785	1594	1173	2226	1724	1287	2528	1471	1845	2719	920	1634	1482	1209	1381	1324	1138	1485	1497	1052	1995	1081	1132	1355	850	1850	1854	1075	1617	2361	3052	1132	2187	3087	1432	2014	2587
g3617	3200	2507	6297	3093	802	2845	2272	831	1756	1618	1323	2179	1143	1158	906	580	939	912	2448	4327	2870	1256	1750	1007	789	1354	561	1171	881	692	1066	585	430	593	293	389	5419	10508	6327	3630	5018	2538	2653	2557	2001	3725	5231	4148	2340	3275	2342	2208	2438	2061
g3614	2079	1200	905	1750	719	2271	2938	1980	1419	1932	3729	3492	3368	2969	797	2868	2850	2718	1333	864	2311	1731	1363	2335	1404	2225	2584	987	2204	1784	1223	1404	1783	1392	1818	1751	2048	3009	1946	1939	2311	1264	2679	1922	1621	1942	4052	4405	1077	2993	5836	1754	2601	4202
g3615	5895	4550	6990	7501	4805	6440	8248	3893	6736	3921	4922	6511	3673	5660	6769	4674	3678	7854	4114	6763	2695	4306	6248	4042	5146	7181	3423	4929	5054	3215	5328	6148	3275	5433	6366	3784	6214	5722	6662	7159	6165	5610	5741	5995	6703	5904	6198	6336	6589	6229	7013	5847	6589	7211
g3618	4167	2620	5399	3843	1846	3593	4759	2104	2756	3200	3081	4623	3313	2472	2707	3320	2471	3513	3345	6034	3711	2661	3874	2636	2381	3866	2718	2973	2805	1870	2647	2376	1810	2622	2339	1872	5533	8117	6670	4433	5373	3540	4574	4561	3348	4501	5522	3840	2644	4474	4947	3270	3774	3769
g3619	34167	29695	53831	31669	14117	21880	21781	10042	15989	14609	11850	18191	10051	13542	14557	10145	8507	11261	23111	35489	26713	9943	16222	12093	8274	10570	8182	13248	7298	7320	9418	5732	5619	6574	4309	5110	58364	79875	93196	44441	45189	47263	30539	28875	39595	41005	43170	39711	35514	35531	31127	27951	29353	21576
g22919	8	33	0	30	127	10	26	68	0	0	0	0	0	8	0	8	0	0	0	6	0	10	14	4	12	20	0	58	33	0	42	13	12	56	25	0	0	12	0	0	0	17	0	0	22	0	0	16	0	0	36	0	0	19
g22918	0	0	0	0	0	0	0	0	0	0	0	0	0	0	0	0	0	0	0	0	0	0	0	0	0	0	0	0	0	0	0	0	0	0	0	0	0	0	0	0	0	0	0	0	0	0	0	0	0	0	0	0	0	0
g8938	462	362	271	275	293	470	517	444	409	661	568	707	570	395	386	872	684	634	499	415	621	595	482	555	619	418	538	437	593	327	466	514	332	448	477	462	424	555	505	436	396	668	538	475	588	417	652	606	231	564	616	413	626	513
g8939	0	0	0	0	0	0	0	0	0	0	0	0	0	0	0	0	0	0	0	0	0	24	0	0	0	24	0	0	26	0	0	0	0	0	0	0	0	0	0	0	0	0	0	0	0	0	0	0	0	0	0	0	0	0
g8936	1038	961	1553	1440	781	1350	1709	713	1406	1289	973	1614	1412	1259	1222	1360	1055	1725	1290	1832	1240	1022	1624	1124	1117	1966	1194	1163	1446	928	1207	1567	912	1353	1550	1205	1150	1478	998	1134	1272	1128	1207	894	1072	741	984	1163	689	979	1762	916	992	1304
g22910	20	32	47	32	53	70	4	30	33	47	28	36	12	23	8	54	54	27	18	38	64	33	27	38	29	29	21	26	10	26	33	16	22	42	8	50	51	29	16	8	32	43	12	5	8	34	16	18	8	9	12	16	15	23
g8934	520	411	592	681	489	657	768	429	516	569	871	797	524	862	619	598	614	617	575	776	561	639	666	555	769	758	572	520	748	619	614	677	612	584	764	619	813	599	363	616	592	503	530	519	666	426	671	881	552	655	824	472	548	835
g22912	0	0	2	0	0	0	0	0	0	0	0	0	0	0	0	0	0	0	0	0	0	0	0	0	0	0	0	0	0	0	0	0	0	0	0	0	0	0	0	0	0	0	0	0	0	0	0	0	0	0	0	0	0	0
g22915	0	0	0	0	0	0	0	0	0	0	0	0	0	0	0	0	0	0	0	0	0	0	0	0	0	0	0	0	0	0	0	0	0	0	0	0	0	0	0	0	0	0	0	0	0	0	0	0	0	0	0	0	0	0
g22914	0	0	0	0	0	0	0	0	0	0	0	0	0	0	0	0	0	0	0	0	0	0	0	0	0	0	0	0	0	0	0	0	0	0	0	0	0	0	0	0	0	0	0	0	0	0	0	0	0	0	0	0	0	0
g8930	576	360	337	264	127	787	676	468	433	504	1234	857	1592	904	176	1022	910	755	763	281	1014	1106	383	1209	612	707	1884	362	751	618	379	362	383	456	602	463	194	582	447	239	501	331	475	327	435	470	1032	1067	325	636	1070	454	462	872
g22916	0	0	0	0	0	0	0	0	0	0	0	0	0	0	0	0	0	0	0	0	0	0	0	0	0	0	0	0	0	0	0	0	0	0	0	0	0	0	0	0	0	0	0	0	0	0	0	0	0	0	0	0	0	5
g6281	24	4	13	2	0	0	31	26	0	14	8	11	0	12	3	0	12	5	8	20	5	11	44	0	0	6	0	16	14	0	4	42	0	5	17	10	7	0	16	14	0	13	46	20	31	0	0	19	0	0	34	4	5	17
g5519	0	0	0	0	0	0	0	0	0	0	0	0	0	0	0	0	0	0	0	0	0	0	0	0	0	0	0	0	0	0	0	0	0	0	0	0	0	0	0	0	0	0	0	0	0	0	0	0	0	0	0	0	0	0
g5518	12561	13838	23470	13031	13861	17768	13474	10236	15500	18642	12058	20078	16168	10352	16420	17122	11282	15507	13826	27543	14815	11969	22799	13970	10726	19511	13606	15490	11359	10275	14047	11163	11998	12446	9962	10717	11621	14446	9300	15458	14969	8864	13952	13676	10785	8306	11453	9556	7147	10977	9307	8151	11423	8790
g5517	5	1	0	0	2	0	1	11	0	0	0	0	3	0	0	0	5	0	0	0	0	0	0	3	1	0	5	0	0	0	1	0	0	0	0	0	0	0	1	5	0	7	0	0	0	0	0	6	3	3	0	0	0	6
g5516	57	10	13	14	16	26	24	14	12	41	0	6	0	0	8	0	12	4	24	21	8	18	25	29	12	0	20	24	0	4	23	14	28	12	23	10	17	8	18	20	4	32	32	0	8	0	21	22	21	16	15	16	0	28
g5515	9	0	0	4	0	0	5	0	2	4	0	0	0	0	0	0	0	0	5	23	0	0	0	0	0	0	20	0	1	0	0	2	7	0	0	3	0	0	0	0	0	0	0	0	2	0	0	2	5	0	0	0	0	8
g5514	3575	2033	3001	2290	1009	5915	3916	3289	3805	5775	5060	7672	7712	5817	2031	7923	5683	6340	3698	2807	5016	4734	3511	6696	2791	5084	8424	2543	4096	3545	2752	2466	3253	2566	2942	3211	2099	2612	1695	2677	3389	1166	3295	2830	1825	1837	5029	5824	1794	4155	3473	1792	4071	4209
g5513	0	0	0	0	0	0	0	0	0	0	0	0	0	0	0	10	0	0	0	0	0	8	7	0	0	0	0	4	4	7	0	5	0	0	0	0	0	0	0	4	0	0	0	4	0	0	0	0	4	0	0	0	0	0
g5512	0	0	0	0	0	1	0	0	0	0	0	0	0	0	0	2	0	0	0	7	0	0	0	0	2	5	0	0	0	0	2	0	0	0	0	0	0	0	4	0	2	0	0	0	0	0	0	2	0	0	1	0	2	0
g5511	0	4	4	4	0	0	4	0	4	0	0	0	0	0	0	11	0	0	0	3	0	0	0	0	0	0	0	0	0	0	0	0	0	0	0	0	0	0	16	0	0	0	0	0	0	0	0	0	0	0	0	0	9	0
g5510	0	0	0	0	0	0	0	0	0	0	2	20	0	0	2	0	0	0	0	0	0	0	0	0	4	0	8	6	0	0	5	0	0	0	0	4	0	0	0	8	0	0	0	0	0	0	0	0	0	0	0	0	0	0
g9355	2053	2083	3386	2702	1900	2616	3164	1007	2393	1976	1795	2908	1895	959	2811	1136	1658	2104	1900	4423	2220	1521	4929	1769	1665	4298	1324	2655	2512	1521	2383	3015	1556	2142	2452	1661	2442	2156	1636	2384	2344	1606	1912	1827	1440	1178	1584	1015	977	1293	1973	1161	1132	1437
g24501	132163	232889	305292	74139	167895	231072	57564	144619	172900	326377	234111	150156	300434	298964	175787	275784	163401	126012	199914	227354	323280	124408	164134	326958	112521	122149	287503	133375	90687	139144	152527	114293	123882	126505	92075	122103	82645	171236	64492	104273	142705	63433	83840	105923	81993	102005	109504	107775	116251	116850	104724	93239	129064	66999
g9357	46	4	56	47	59	60	12	0	41	0	0	0	0	0	0	0	0	0	0	223	0	0	4	0	0	15	0	0	0	0	0	3	0	0	0	0	563	4	1457	438	16	932	88	0	715	5	0	0	0	0	0	0	0	0
g24503	14	42	25	0	8	16	0	13	0	10	8	8	0	22	39	0	23	0	17	12	19	8	18	0	28	28	23	15	4	17	8	23	0	10	24	22	0	90	5	14	21	0	28	20	13	12	0	24	8	39	0	4	8	8
g9351	583	316	449	405	116	823	738	558	559	539	1125	665	1484	743	219	1064	930	695	612	240	795	788	480	805	528	649	1254	515	736	696	614	391	515	614	486	516	202	564	280	493	429	269	406	505	319	496	852	1133	201	475	976	363	445	805
g24505	7383	8651	7370	8647	12866	8889	7597	7254	8329	10220	8410	14708	10902	9654	13707	8943	8495	9374	5177	6259	4687	7644	8417	7733	11550	7895	5722	13316	8724	15025	12121	11064	15249	11895	9140	13601	525	424	310	644	681	348	697	393	361	568	681	1113	505	617	1426	575	581	1241
g9353	4229	4434	6557	4891	4098	5399	5191	2743	4548	5340	4199	4457	4043	3765	4290	4217	4055	3329	4385	6287	4775	4027	5799	4284	3877	5820	3744	5412	3997	3945	4750	4223	3653	4538	3752	3188	4326	5220	3948	4299	4709	3267	4207	4285	4025	2751	3336	2576	2534	3122	2795	2943	2940	2859
g24507	0	0	0	0	0	0	0	0	0	0	0	5	0	0	0	0	0	0	0	0	0	1	0	5	0	0	14	0	0	0	0	0	0	0	0	0	0	0	4	0	0	0	0	0	0	0	0	2	0	0	3	0	4	0
g2981	0	0	0	1	0	13	4	1	8	0	0	1	1	0	0	0	0	7	0	4	1	0	0	7	0	3	1	0	2	0	0	0	1	1	3	0	0	0	0	0	0	1	0	0	0	4	0	10	1	0	2	0	0	1
g2980	16	0	0	0	20	27	36	16	8	81	44	28	27	53	28	12	23	32	22	12	12	24	30	26	24	39	59	12	5	8	16	0	4	32	12	18	0	12	0	19	8	0	7	37	0	4	19	31	4	12	26	28	28	42
g2983	16	24	27	55	15	56	41	35	22	42	78	32	66	49	4	34	24	4	32	4	33	40	68	43	10	41	17	21	16	27	16	11	37	15	16	32	38	55	12	10	20	32	37	14	12	24	24	61	8	67	45	8	16	15
g2982	0	0	0	0	0	0	0	0	0	0	2	0	0	0	0	0	0	0	0	1	3	1	0	1	0	0	2	0	0	6	0	3	0	1	1	1	0	4	1	0	0	0	0	0	0	0	0	1	0	0	1	0	0	0
g2985	321	344	517	422	221	501	692	349	583	523	441	711	673	532	390	617	553	767	367	704	510	522	713	580	341	775	447	411	659	427	422	733	516	324	565	491	395	279	332	386	314	271	372	579	291	306	431	580	287	361	642	371	417	615
g2984	612	592	1026	947	507	975	817	427	833	730	714	650	889	729	718	830	521	755	561	977	631	650	1241	553	563	1213	704	734	720	573	794	852	718	677	791	751	651	805	551	787	668	733	651	654	759	560	572	715	406	577	878	550	616	644
g2987	0	0	0	0	0	0	0	0	0	0	0	0	0	0	0	0	0	0	0	0	0	0	0	0	0	0	0	0	0	0	0	0	0	0	0	0	0	0	0	0	0	0	0	0	0	0	0	0	3	0	0	0	0	0
g2986	0	8	12	7	0	0	0	0	11	0	12	0	0	4	0	0	0	11	11	39	0	0	21	3	12	4	0	0	24	4	0	0	0	0	12	0	37	8	0	19	38	4	25	0	15	8	0	21	0	0	12	14	8	18
g2989	0	0	0	0	0	0	0	0	0	0	0	0	0	0	0	0	0	0	0	0	0	0	0	0	0	0	0	0	0	0	0	0	0	0	0	0	0	0	0	0	0	0	0	0	0	0	0	0	0	0	0	0	0	0
g2988	0	0	0	0	0	2	0	0	0	0	0	0	0	0	0	0	0	0	0	0	0	0	0	0	0	0	0	0	0	0	0	0	0	0	0	0	0	0	0	0	0	0	0	0	0	0	0	4	0	0	0	0	0	0
g11504	1601	1478	1780	1802	1279	1525	1556	964	1302	1326	1310	1041	833	1388	1463	1331	1198	928	1866	2264	1757	1362	2090	1390	1576	2120	1320	1681	1735	1264	1971	2082	1165	1558	1731	1206	1815	1694	1709	1723	1573	1449	1407	1738	1977	1577	1512	1651	1620	1189	2176	1181	1254	1648
g11505	251	215	132	129	111	217	306	163	273	167	272	321	285	267	97	218	286	218	245	235	215	342	269	295	310	548	251	197	370	222	188	291	159	272	371	296	143	132	84	134	137	169	175	161	138	100	186	221	65	176	185	134	136	206
g11506	1118	935	1140	1364	676	1500	1367	865	1438	1118	1539	1481	1223	1199	965	1292	1786	1571	854	1263	1187	1193	1250	1266	977	1746	1317	727	1412	1074	884	1155	1211	879	1229	1357	859	871	672	1070	1065	631	1089	782	656	651	962	1185	492	864	1704	919	1020	1396
g11507	1352	1211	1673	2216	1180	1551	1977	931	1648	1140	1374	1471	960	1083	1367	1180	1061	1841	1254	1965	1086	1073	1850	1069	1501	2106	910	1274	1717	1196	1302	1718	844	1436	1663	1172	1483	1233	1162	1775	1424	1056	1463	1000	1098	1085	961	1105	1231	1001	1727	1311	1065	1378
g11500	6	0	16	4	19	0	0	14	29	0	0	5	0	12	0	0	0	17	22	0	5	0	13	17	7	7	35	4	12	4	34	4	4	11	36	0	0	8	0	0	0	13	14	0	0	8	10	25	0	0	7	6	4	29
g11501	4419	3052	4820	5660	2512	5146	6477	2786	4977	2888	3522	3933	2635	5082	2339	2745	3754	3555	3618	5348	4054	3521	5923	4157	4766	6528	3075	3180	4632	3297	3505	5056	3137	3095	5188	3059	5681	4568	3348	4869	4099	3255	3965	2908	3490	2759	3334	5407	2562	3219	4892	2293	2695	6030
g11502	7	9	39	13	20	51	41	15	13	40	9	30	0	6	0	22	35	31	19	28	27	36	99	11	16	51	15	23	25	9	36	44	13	17	39	15	11	10	0	14	7	12	6	4	6	20	8	6	4	10	21	0	0	13
g11503	160	102	72	221	59	197	227	92	108	113	255	129	239	192	42	175	263	64	70	111	94	165	94	155	101	179	148	51	76	88	93	125	60	73	206	67	84	75	32	60	78	84	126	38	81	89	113	361	49	37	406	71	44	209
g11508	813	532	632	632	361	1161	896	586	711	715	973	1174	1013	1119	521	1076	862	736	635	625	772	757	879	790	603	1142	822	526	777	651	528	531	518	490	573	510	139	240	182	297	247	230	263	315	225	285	368	734	214	376	448	259	309	485
g11509	654	416	288	269	156	624	483	604	386	679	898	816	1224	1098	130	999	965	774	701	232	922	1007	265	1164	774	608	1114	410	732	728	457	501	363	511	592	549	217	451	364	473	524	234	444	342	307	366	845	1104	261	794	976	417	687	928
g23656	4452	3967	3189	2833	2153	5351	4743	3844	4050	7749	7004	6746	9602	6702	2487	7787	6206	5122	5050	3936	8591	5437	4475	9421	4133	6033	10912	3647	6273	5092	4496	4664	4215	4089	5084	4291	3305	6191	2693	3125	4541	2584	3300	4149	2667	4226	7246	6690	2801	5353	6546	3547	4489	5632
g23651	2	0	3	11	0	6	7	0	0	8	10	7	0	0	0	0	0	2	3	5	15	0	0	3	0	4	0	6	0	0	4	11	0	7	3	3	10	4	8	6	0	3	0	6	4	7	3	0	0	3	5	0	0	3
g15707	0	0	0	0	0	0	0	0	0	0	0	0	0	0	0	0	0	0	0	0	0	0	0	0	0	0	0	0	0	0	0	0	0	0	0	0	0	0	0	0	0	0	0	0	0	0	0	0	0	0	0	0	0	0
g23653	12	0	16	16	0	27	10	0	8	0	0	0	0	0	0	0	0	0	0	252	10	20	0	9	0	0	0	0	0	0	0	0	0	0	0	0	176	24	793	234	20	398	19	0	332	0	0	0	5	0	0	0	0	0
g15705	0	0	0	0	0	0	0	0	0	0	0	0	0	0	0	0	0	0	0	0	0	0	0	0	0	0	0	0	0	0	0	0	0	0	0	0	0	0	0	0	0	0	0	0	0	0	0	0	0	0	0	0	0	0
g17908	62	67	14	7	12	30	43	75	81	14	62	18	32	31	6	0	22	18	31	0	0	12	4	16	48	0	8	9	37	84	35	50	99	35	28	130	80	67	26	86	29	8	120	6	14	47	62	25	32	52	67	47	68	62
g17909	96	98	80	87	104	231	225	156	412	312	208	123	322	386	86	644	867	245	190	162	233	163	116	378	437	399	756	162	152	140	208	111	205	412	322	414	156	173	156	228	401	155	356	494	307	157	406	153	209	448	258	457	551	327
g17906	0	0	0	0	0	0	0	0	0	0	0	0	0	0	0	0	0	0	0	0	0	0	0	0	0	0	0	0	0	0	0	0	0	0	0	0	0	0	0	0	0	0	0	0	0	0	0	0	0	0	0	0	0	0
g17907	0	0	0	0	0	0	0	0	0	0	0	0	0	0	0	0	0	0	0	0	0	0	0	0	0	0	0	0	0	0	0	0	0	0	0	0	0	0	0	0	0	0	8	0	0	0	0	0	0	8	0	0	0	0
g17904	4	0	17	0	14	9	0	16	22	8	9	4	31	4	0	48	4	19	0	0	0	0	0	0	0	0	0	0	0	0	0	0	0	0	32	0	0	15	0	5	4	0	0	5	0	0	5	8	0	0	8	0	0	13
g17905	7	9	0	0	9	4	1	3	20	0	0	4	3	4	0	5	0	0	0	0	0	0	0	0	0	0	0	0	0	0	0	0	0	0	0	0	6	0	0	0	8	0	0	0	0	0	1	0	0	0	0	0	0	0
g17902	11616	16968	12434	11967	17511	14716	13189	14299	13766	12218	13187	21250	13428	10020	13429	11598	10518	15601	9245	10933	8776	11948	12916	9068	14561	12941	7478	12928	11510	12627	13065	11910	13198	11278	9730	12468	17551	15890	10539	16972	17905	9435	15068	15971	9254	9838	15162	6548	7046	14318	12555	9539	11946	9409
g17903	2403	2383	1157	1718	1883	2958	2357	4241	2744	2019	3658	6010	3326	3763	1469	3243	3599	4389	2158	970	2119	2949	1430	2391	2475	2307	2293	1695	2242	3038	2197	1780	2922	1935	2314	3370	2845	2959	1359	3198	3078	1436	3137	3300	1402	2169	4347	3278	1292	4119	3813	2098	3499	3386
g17900	105743	89631	140867	153473	104286	136871	168567	97805	151681	131596	168035	106602	114055	158473	121839	156114	141000	134571	111079	159771	114198	108197	150400	104094	147894	168550	117419	139915	140096	106542	143738	147717	118945	167517	168390	148502	116524	120140	159369	133545	115959	172642	156237	154201	188059	114775	105647	107956	146817	123822	134898	161413	166089	131770
g17901	37	0	28	24	12	10	27	22	60	4	69	47	18	21	55	72	21	65	4	46	10	9	54	46	48	86	39	33	69	45	62	71	40	74	62	35	154	56	87	105	111	91	97	67	86	40	70	121	63	37	180	30	47	105
g1980	1851	1679	1422	3030	2170	2007	3280	2792	2610	1167	4208	4119	2174	6855	8621	3491	5240	11023	367	466	334	331	506	479	923	710	679	1004	1216	983	1883	1566	1695	1887	2118	2954	1037	1442	2271	2424	2268	2856	2207	2718	2930	2344	2281	1083	4281	2970	2032	5175	4933	2801
g1981	3754	3455	3729	3720	3260	4072	4338	3396	3818	3274	4559	4729	3039	3461	3737	3503	3887	4694	3108	3931	3681	4154	4021	3967	4186	5093	3875	3908	4335	4150	4348	5064	5057	4244	5173	4417	4111	4516	3790	4331	4168	3252	4316	4820	3298	3678	4255	3654	3018	4411	5536	4182	4369	4403
g1982	18205	14952	16398	13134	11842	16643	15602	12235	14900	21340	20282	21893	24112	15696	14950	24285	17506	20517	23885	27187	26880	23539	23404	24522	20332	25579	25448	20111	23951	18384	18881	21829	18746	21336	21215	18350	14935	22658	20988	15814	19374	18444	18998	21538	18413	18699	23887	17125	12126	21015	17113	18401	23363	15540
g1983	1155	792	1772	1589	757	2108	1927	1280	2779	2162	2247	2141	2395	2176	1456	2844	2628	2735	1239	2727	2367	1357	2619	2372	1211	3218	2950	2171	2732	1483	2028	2974	1630	1798	2659	1661	1463	1674	1150	1082	1636	1148	1489	1426	1304	1110	1824	2223	1026	1711	2874	1447	1883	2520
g1984	14452	11554	14124	14167	9549	16917	16225	11588	14237	18953	19803	21160	19916	19032	12986	20622	17322	21392	19236	27018	23133	20199	23687	26244	19492	24879	25415	17826	25174	17906	18061	23424	16693	19678	24425	18529	12734	19111	16069	16012	17426	13394	16212	16687	14506	16469	18817	20009	13652	18373	23460	16309	19177	19837
g1985	4059	2868	4650	4969	2727	5281	5554	3370	5096	4673	5844	5413	5161	5506	3505	4904	5731	6068	3525	5241	4077	3392	5340	4942	3626	6596	4449	3405	5327	3446	3919	5358	3194	3833	5740	3601	2743	3702	2957	3616	3596	2629	3501	2746	3059	2249	3641	5358	1716	3434	6023	2482	3792	5807
g1986	0	0	2	0	0	0	0	0	0	0	0	0	0	0	0	0	0	0	0	0	0	0	0	0	0	0	0	0	0	0	0	0	0	0	0	0	0	0	0	0	0	0	4	0	0	0	0	0	0	0	0	0	0	0
g1987	0	0	0	0	0	0	0	0	0	0	0	0	0	0	0	0	6	0	0	0	0	0	1	0	3	0	0	0	0	0	0	0	0	0	0	0	0	0	0	0	0	0	0	0	0	0	0	0	0	0	0	0	0	0
g1988	0	0	0	0	0	2	0	0	0	0	0	0	3	0	0	0	0	0	0	0	0	0	2	0	0	0	3	0	0	0	0	0	0	0	0	0	0	0	0	0	0	0	0	0	0	0	0	0	0	4	0	0	0	0
g1989	8	10	12	0	0	0	6	6	16	4	30	14	8	22	0	0	0	7	0	8	5	0	0	8	0	0	11	6	0	0	8	0	0	0	0	0	0	0	0	0	3	0	0	0	0	0	6	8	0	4	20	0	8	12
g10675	0	8	0	0	0	0	0	15	0	0	0	0	0	0	0	0	0	0	0	0	0	6	0	8	0	2	2	0	23	4	0	2	21	13	11	0	323	478	209	294	303	221	383	175	193	220	295	286	179	355	435	259	263	419
g10674	17	0	29	44	14	35	28	39	36	97	0	14	0	40	26	97	80	38	12	0	0	0	4	12	12	0	34	30	4	0	4	0	0	0	0	0	0	20	34	0	0	19	32	0	61	58	25	51	18	49	0	47	38	35
g10677	0	0	0	0	0	0	0	0	0	0	0	0	0	0	0	0	0	0	0	0	0	0	0	0	0	0	0	0	0	0	0	0	0	0	0	0	0	0	0	0	0	0	0	0	0	0	0	0	0	0	0	0	0	0
g10676	0	0	0	0	0	0	0	0	0	0	0	0	0	0	0	0	0	0	0	0	0	0	0	0	0	0	0	0	0	0	0	0	0	0	0	0	0	0	0	0	0	0	0	0	0	0	0	0	0	0	0	0	0	0
g10671	0	0	0	0	0	0	0	4	0	0	0	0	0	0	0	0	0	0	0	0	0	0	0	0	0	0	25	0	0	0	0	0	0	0	0	0	0	0	0	0	0	0	0	0	0	0	0	4	0	0	8	0	0	9
g10670	1181	787	1078	727	548	1568	1052	1080	1140	1353	1714	1202	1442	1561	725	1652	1627	1178	931	1111	863	736	976	999	1013	1324	1037	877	1092	951	1150	1143	703	904	1532	829	833	903	772	852	930	697	1014	820	929	801	853	1094	534	870	1243	640	740	1311
g10673	0	0	0	0	0	0	8	7	0	0	7	0	0	0	0	0	0	0	0	0	4	0	0	0	7	4	0	0	0	0	6	0	0	0	0	0	9	0	0	6	2	0	0	0	0	0	0	0	0	0	0	0	0	0
g10672	0	2	0	20	0	0	0	0	0	0	0	0	0	0	0	0	0	0	0	74	9	0	0	0	0	0	44	0	0	0	0	0	0	0	0	0	151	0	200	59	0	51	14	0	68	0	0	18	0	12	8	5	0	4
g10679	0	0	0	0	0	0	0	12	0	0	0	0	0	0	0	0	0	0	0	0	0	0	0	0	0	0	0	2	0	0	0	0	0	0	0	0	0	0	0	0	0	0	0	0	0	0	0	0	0	0	0	0	0	0
g10678	0	0	0	0	0	0	0	0	0	0	0	0	0	0	0	0	0	0	0	0	0	0	0	0	0	0	0	0	0	0	0	0	0	0	0	0	0	0	0	0	0	0	0	0	0	0	0	0	0	0	0	0	0	4
g609	0	0	0	0	0	0	0	0	0	0	0	0	0	0	0	0	0	0	0	0	0	0	0	0	4	0	0	0	0	0	0	0	0	0	0	0	0	0	10	6	0	4	0	0	16	0	0	0	0	0	0	0	0	0
g608	8636	8518	8649	7133	9266	6611	7187	6443	6552	7586	6815	8185	7232	5418	8969	5750	5268	5351	7066	9354	7257	6485	8870	7428	7809	7658	6324	8118	7543	7940	7320	8199	6692	7213	6733	6139	7437	7747	7821	8340	8884	6987	6821	6909	7474	7891	8027	3763	6868	6880	5480	7158	6323	4686
g607	14436	13242	9781	9010	7896	15536	14110	14136	12815	19845	20215	22217	24828	13176	8280	20020	19111	15904	15793	10660	21694	18136	11442	16666	16157	17033	24423	13273	10556	17667	14008	14102	13557	13092	15458	14451	9593	13939	11035	11188	14481	8681	11792	12411	9934	18141	24211	17499	11584	19330	15219	8732	16603	10533
g606	910	723	397	422	297	1107	695	977	848	1393	1670	1493	1988	1969	535	1287	1252	921	1338	394	1664	1740	373	1669	1184	815	2171	712	874	1533	845	648	1091	539	788	920	620	792	652	774	1068	597	721	902	500	1241	2101	1983	670	1594	901	747	1178	1163
g605	282	287	145	309	154	460	439	352	548	390	815	600	648	679	155	579	615	427	378	178	823	500	114	1042	358	573	1157	209	439	488	322	422	281	218	458	435	331	299	230	282	302	274	277	329	386	579	767	980	251	387	556	377	422	795
g604	0	0	0	0	0	0	0	3	0	0	0	0	0	9	0	0	0	0	0	0	0	0	0	0	0	0	0	0	0	0	0	0	0	0	0	0	0	0	0	0	0	0	0	0	0	0	0	0	0	0	0	0	0	0
g603	404	356	257	307	163	775	456	445	418	786	696	852	1045	787	193	894	852	609	486	334	638	674	415	955	439	604	1196	368	596	538	322	405	362	339	432	420	162	408	289	314	391	140	395	251	294	374	802	1094	254	556	540	287	493	706
g602	1798	1822	2217	2282	1637	2247	2256	1288	2172	1153	1065	1676	1154	1221	1786	1274	868	1555	2085	2924	1035	1606	2723	1160	2382	2674	934	1732	1938	1450	1554	2116	1232	1622	1737	1378	2113	1460	2090	2060	1926	1752	1382	1317	1724	1324	1452	1298	1322	1322	1335	1277	1093	1628
g601	18741	16373	29274	29165	13942	30493	27225	15464	29371	24409	21250	24388	22968	23808	20948	26248	23829	28076	20085	31921	26316	20871	28792	24723	21393	30438	23888	17932	25843	18998	17697	26467	18838	18490	26201	20869	20149	22347	17302	22836	20400	15037	22684	18723	16804	18672	20883	27911	16203	20162	30393	18095	23284	27302
g600	18	13	23	27	16	8	31	0	23	15	0	13	9	42	8	44	0	23	10	57	4	43	62	0	20	38	20	21	20	13	29	23	12	10	74	6	0	0	73	71	16	58	50	24	27	0	0	13	24	28	34	40	16	31
g13371	0	0	0	0	0	0	0	4	0	0	27	0	0	0	0	8	0	0	0	0	0	4	6	0	0	8	0	0	2	0	4	0	0	20	0	0	0	2	0	0	0	0	0	0	0	0	0	13	0	0	4	0	0	0
g13370	7	21	0	0	0	0	10	12	4	0	0	0	0	0	0	0	0	4	0	0	0	16	4	4	4	0	0	16	0	6	12	0	29	10	0	6	14	0	0	0	4	0	0	0	0	0	0	0	8	8	0	0	0	0
g13373	3684	1728	1786	2703	396	5131	4812	2889	3266	5260	5883	4980	10080	6284	1580	6833	4627	3889	3640	2085	5982	5056	3330	8911	2887	6014	10194	2482	4734	3768	2803	3374	2612	3002	4298	3355	1101	3088	1990	2483	3133	1099	2765	1728	2231	1806	5402	9465	845	3633	7311	1459	2617	6740
g13372	4315	3803	6995	6350	4372	5332	6594	3049	5269	6374	3656	4160	4652	3045	4879	4163	3779	3390	4524	9079	4624	3441	9430	4253	3997	8193	3861	5705	5656	3569	5769	6118	3437	4862	5579	3444	3381	5583	3545	4114	5033	3509	3567	3350	3982	2788	2971	3245	2194	3124	4310	2176	2672	3221
g13375	0	0	0	0	0	0	0	4	0	0	0	0	0	0	0	0	4	0	0	4	0	0	0	0	0	0	1	0	0	0	0	0	4	4	0	0	4	0	0	0	0	0	0	0	0	0	0	8	0	0	0	0	0	0
g13374	0	0	0	0	0	0	0	0	0	0	0	0	0	0	0	0	0	0	0	0	0	0	0	0	0	0	5	0	0	0	0	0	0	0	0	9	0	0	0	0	0	0	0	0	0	0	0	0	0	0	0	0	0	1
g13377	101	47	56	60	14	189	173	117	91	153	178	175	256	150	32	402	177	112	126	85	192	175	72	264	100	143	443	32	92	112	147	19	47	128	75	121	27	69	34	86	50	23	20	22	27	18	113	350	36	109	264	16	75	261
g13376	4	4	0	0	0	0	4	28	0	0	16	0	0	21	0	0	4	0	0	0	8	0	0	8	0	0	32	0	0	0	0	0	19	0	0	0	0	0	0	4	0	0	4	0	0	8	0	0	12	0	3	4	0	27
g13379	1089	1138	1319	1415	873	1577	1676	966	1434	1422	1453	1713	1498	1067	781	1116	1407	1281	855	1586	1084	1377	1735	1123	1470	2111	1163	1278	1790	1120	1307	1599	1287	1490	1609	1156	1081	1436	737	1238	1395	991	1451	1256	838	873	1228	1248	672	1141	1719	834	976	1292
g13378	29258	30094	30300	36355	38775	37200	35666	29996	39930	24582	33522	38996	28568	41683	51461	29750	23779	44753	19265	27262	21383	25542	31931	26230	37052	34754	21511	28880	32225	30251	36388	39192	33060	35598	39163	32014	24746	24376	26343	35533	30968	23236	30624	28060	25079	27206	24749	23067	30351	32203	38662	31389	33593	31217
g24278	1873	1389	2202	2036	900	2379	2226	1009	1991	1544	2297	2073	1761	1771	1385	1670	1994	1993	1696	2348	1632	1723	2143	1561	1673	2756	1544	1378	1799	1408	1212	2155	1360	1435	1934	1276	341	371	317	333	278	205	308	356	247	240	484	896	220	212	819	208	266	813
g9640	19	27	6	16	18	40	10	69	36	118	38	35	194	135	34	167	219	8	529	168	242	681	328	378	551	205	370	169	273	201	353	271	374	290	276	276	158	184	41	69	120	68	210	338	40	89	245	154	123	199	119	233	297	72
g9647	13	7	0	0	0	8	0	25	0	2	0	0	0	2	0	0	4	0	25	15	38	80	52	28	44	79	25	22	36	62	50	28	16	24	30	29	0	6	18	6	0	0	0	0	7	5	0	4	15	5	0	0	0	14
g2618	0	4	4	0	4	0	0	0	0	0	0	0	0	0	0	0	0	0	4	0	0	0	0	0	5	12	0	0	0	8	0	0	0	0	0	0	0	0	0	0	0	0	0	0	0	0	0	0	8	5	0	0	0	0
g9645	0	0	0	3	0	0	0	0	0	0	4	0	0	0	0	0	3	0	0	0	0	0	0	4	0	0	0	0	0	0	0	0	2	0	0	0	0	0	0	0	0	0	0	0	0	0	0	4	0	0	0	0	0	2
g9644	0	1	0	0	0	3	0	10	0	0	10	0	10	0	0	0	0	0	0	0	2	0	0	0	0	8	0	0	0	0	0	0	0	0	0	0	0	0	0	0	0	0	0	0	0	0	3	7	4	0	0	0	0	6
g24272	5544	3421	3622	5968	1682	6074	9834	3649	5289	4112	7036	7740	5229	5888	2061	5616	7188	6607	4024	3780	4290	5220	3977	4735	4005	7605	5061	2822	6965	4374	2905	4930	4731	3239	6917	5005	2788	3346	2233	2877	2826	1652	3414	2478	2356	1706	3202	7078	1023	2565	7857	1652	2315	7031
g2614	24	8	0	19	148	29	16	96	14	0	61	32	3	56	0	44	107	49	0	0	0	0	0	10	8	8	4	0	16	8	30	4	43	57	39	51	0	0	0	4	0	12	0	0	0	4	9	33	11	35	24	36	26	99
g2617	10	16	21	2	2	18	32	12	8	30	0	20	2	17	0	14	10	29	0	0	0	0	0	13	0	0	26	0	0	0	17	5	0	5	4	5	0	0	0	0	0	7	5	0	0	0	0	14	0	0	0	0	0	9
g9648	4	0	0	0	0	8	0	0	0	0	0	0	4	0	0	0	0	0	0	8	4	4	8	4	12	4	0	2	0	4	0	4	12	4	3	20	0	0	12	4	4	0	12	4	12	4	0	8	4	0	0	12	16	0
g2611	0	0	0	0	0	0	0	0	0	0	0	0	0	4	0	0	0	0	0	0	0	0	0	0	0	0	0	0	0	0	0	0	0	0	0	0	0	0	0	0	0	0	0	0	0	4	0	0	0	0	0	0	0	0
g15603	0	0	0	0	0	0	0	0	0	0	0	0	0	0	0	0	0	0	0	0	0	0	0	0	0	0	0	0	0	0	0	0	0	0	0	0	0	0	0	0	0	0	0	0	0	0	0	0	0	0	0	0	0	0
g2610	330	363	536	348	350	275	191	169	226	264	146	111	133	67	344	205	177	81	252	292	145	156	245	83	149	142	122	123	89	101	112	140	103	63	51	150	656	257	491	364	328	450	319	483	149	123	122	81	105	201	131	147	88	117
g2208	5303	4628	6280	6792	4485	5932	6235	4116	6346	5360	5489	4563	5608	5148	4659	5039	5103	4685	5873	6771	6510	5582	6610	5514	5073	6826	4602	5023	6199	4297	4690	6158	4407	4562	5957	4728	5108	5839	5334	5210	5012	5358	5234	4056	5124	4056	4457	5886	3495	4332	6632	4124	4148	5838
g2209	10071	8741	11369	9962	5998	12608	11880	7320	11559	11086	11220	11448	12309	10672	4940	10971	11588	8458	10724	11670	12855	10887	12196	11212	10627	14815	10163	9026	11544	9753	9435	9975	8509	8783	10627	8927	8437	10239	7116	9686	10108	6125	10098	9104	7441	7517	12376	11564	5671	9945	12365	7421	8810	11190
g2613	0	0	0	0	0	0	0	0	0	0	0	0	0	0	0	0	0	0	0	0	0	0	0	0	12	0	0	0	0	0	0	0	0	0	0	0	0	0	0	0	0	0	0	0	0	0	0	0	0	0	5	0	0	0
g2202	4922	3148	6185	6705	2689	7631	8653	4310	7177	9740	8004	7485	9395	8119	4697	8718	8444	6884	6087	8852	7161	6171	8958	6653	5269	11424	6810	6538	7501	5524	6430	7450	5504	6505	8157	5815	3429	4307	3402	4534	4937	3525	5389	4617	5154	3626	6672	9402	3464	5553	8053	3277	5988	8598
g2203	2972	2946	5775	5039	3275	4450	5639	2203	3896	4241	2878	3453	3313	2761	6307	3580	2534	3225	3570	7584	3650	2515	8169	2728	3259	6193	2606	4851	4287	2781	4699	5071	2672	3896	4071	2834	3321	3330	2960	4098	3524	3093	2996	2653	3884	2242	2637	3379	2471	2669	3851	2130	2523	3187
g2200	0	0	0	0	0	0	0	4	0	0	0	0	0	0	0	0	0	0	0	0	0	0	0	0	0	0	4	0	0	0	0	0	0	0	0	0	0	0	0	0	0	0	0	0	1	0	0	8	0	0	0	0	0	0
g2201	13	0	16	4	6	0	8	10	10	3	3	0	13	0	7	0	0	0	0	6	0	12	40	9	21	0	24	8	3	0	8	18	26	10	4	0	0	0	0	9	0	0	4	0	6	0	6	4	0	0	0	0	3	16
g2206	1162	773	440	756	602	737	1027	770	930	975	1030	1194	825	1450	649	1140	1221	1150	1499	943	1603	1457	860	1365	1165	1051	1153	1137	1730	1186	950	1428	794	1149	1364	972	523	948	1197	659	728	1276	744	861	1210	1512	1750	1564	1090	1402	1177	1150	1236	1307
g2207	4234	3803	4800	6747	3885	4538	6039	3077	4806	3118	3980	3984	3246	3978	4853	3183	3445	4516	4434	4040	4049	4041	4497	3252	3953	5323	3132	3363	4698	3916	2992	4839	4578	3011	5347	4655	5024	3901	2596	4501	4307	3273	4942	4075	3630	3568	3580	6222	2907	3457	7206	4163	3993	6599
g2204	29	0	30	43	5	44	43	0	23	11	0	17	0	4	38	21	5	27	28	71	58	4	39	0	8	12	9	24	38	12	25	10	0	10	15	0	146	11	174	48	12	58	39	0	52	18	0	16	0	0	5	12	11	17
g2205	18505	13416	24456	19862	11273	20437	19679	10546	19547	19095	12341	13487	16387	13222	15116	18228	12176	12303	17573	26758	24066	14284	22417	18512	13978	19153	14505	16247	15643	11754	14431	16147	11592	14270	14309	12276	14685	17270	22944	15669	17159	20321	14748	13645	21102	10728	14620	16449	10630	14315	13434	10190	14132	12805
g13595	0	0	0	0	4	0	0	0	8	0	0	0	0	0	0	11	0	0	7	62	14	27	20	24	16	42	6	24	7	16	27	0	6	12	38	20	0	0	22	0	0	12	0	0	10	0	0	6	0	0	0	0	0	0
g13594	0	0	20	0	4	17	0	0	0	0	10	0	16	8	0	32	0	2	0	0	0	0	0	0	0	0	8	0	0	0	0	0	0	0	0	0	5	16	0	0	20	7	0	4	0	0	9	0	0	4	0	0	8	0
g13597	0	0	0	0	0	0	0	0	0	0	0	0	0	0	0	0	0	0	0	0	0	0	0	0	0	0	0	0	0	0	0	0	0	0	0	0	0	0	0	0	0	0	0	0	0	0	0	0	0	0	0	0	0	0
g13596	0	0	0	0	0	0	0	0	0	0	0	0	0	0	0	0	0	0	0	0	0	0	0	0	0	0	0	0	0	0	0	0	0	0	0	0	0	0	0	0	0	0	0	0	0	0	0	0	0	0	0	0	0	0
g13591	1408	1435	1725	1824	935	1731	2980	1293	2093	1786	1677	2413	1808	1817	1595	1926	1792	1974	1113	1335	1675	1366	2232	1566	1600	2547	1520	1075	1389	1246	1270	1779	1307	1637	1701	1556	2236	1706	1892	1957	1566	1826	2060	1725	2007	1037	1659	1954	642	1390	1890	904	1328	2355
g13590	0	0	0	0	0	0	0	0	0	0	0	0	0	0	0	0	0	0	0	0	0	0	0	0	0	0	0	0	0	2	0	0	6	0	0	0	0	0	0	0	0	0	0	0	0	0	0	0	0	0	0	0	0	0
g13593	0	3	0	4	4	0	0	5	1	1	0	0	4	0	0	8	2	4	0	0	0	0	0	0	0	0	0	0	0	0	0	0	0	0	0	0	4	0	0	0	0	0	0	0	0	2	4	5	0	0	0	0	0	0
g13592	0	0	0	0	0	0	0	0	0	0	0	0	0	0	0	0	0	0	0	0	8	0	4	0	0	0	0	0	0	0	3	0	0	6	0	7	0	0	0	0	0	0	0	0	0	0	0	0	0	0	4	0	0	4
g13599	0	0	0	0	0	0	0	0	0	0	0	0	0	0	0	0	0	0	0	0	0	0	0	9	0	0	0	0	0	0	0	0	0	0	0	0	0	0	0	0	0	0	0	0	0	0	0	0	0	0	0	0	0	0
g13598	0	0	0	0	0	0	0	0	0	0	0	0	0	0	0	0	0	0	0	0	0	0	0	0	0	0	0	0	0	0	0	0	0	0	0	0	0	0	0	0	0	0	0	0	0	0	0	0	0	0	0	0	0	0
g15438	0	0	7	12	0	0	0	2	0	14	0	0	0	0	0	20	4	0	9	0	0	0	0	0	16	0	0	0	8	0	7	0	11	0	4	4	0	0	0	0	0	0	0	0	8	0	0	0	0	0	0	0	4	0
g15439	3	14	22	6	3	8	2	8	4	10	58	6	4	32	18	15	20	2	18	6	10	4	0	6	6	3	17	2	0	8	10	0	6	2	4	1	2	4	4	8	16	0	8	17	0	3	2	11	20	4	4	0	14	13
g12428	105	52	57	110	43	102	97	75	123	86	249	67	90	107	43	91	87	66	24	43	130	80	43	110	31	56	62	47	374	59	53	66	200	25	113	59	75	51	45	62	57	69	87	68	76	31	112	216	39	64	296	43	58	237
g12429	88	43	106	85	48	111	119	66	100	54	93	144	117	66	44	60	77	83	14	47	51	65	42	66	69	86	39	44	104	73	47	105	33	18	110	47	63	83	32	62	63	32	78	68	55	58	57	180	35	49	191	48	57	148
g12426	1083	776	717	899	361	1366	1434	888	982	1186	1451	2037	1597	1598	405	1000	1385	1527	1569	756	1025	1799	1356	1779	1363	1857	1669	829	1589	1141	1152	1367	979	1223	1527	1046	627	1311	707	772	1043	631	882	763	738	937	1721	1948	561	1313	1462	759	1091	1618
g12427	116	29	53	84	23	141	64	57	78	88	103	146	124	152	37	24	98	95	105	257	89	118	62	147	83	145	216	45	98	65	75	62	70	63	125	66	296	36	841	281	87	455	87	58	428	76	136	246	18	93	128	74	67	131
g12424	71	164	58	116	57	51	155	78	60	57	59	92	117	72	17	154	78	109	21	79	46	49	144	53	134	190	59	65	136	69	55	138	50	82	317	36	71	8	34	72	42	79	38	16	95	22	34	173	20	52	205	32	47	238
g12425	0	0	0	0	0	0	5	0	8	0	0	0	0	0	0	0	0	0	0	0	22	17	0	0	11	2	0	4	0	6	15	14	0	0	8	0	0	0	0	4	0	0	0	0	0	0	0	0	0	0	2	0	0	0
g12422	15	9	6	20	22	12	49	5	34	4	0	0	0	0	0	0	44	4	17	0	8	27	0	30	22	41	13	22	0	48	12	9	7	8	64	27	0	0	0	20	32	4	17	20	42	4	26	38	4	16	45	3	15	46
g12423	13	4	0	1	19	16	0	7	16	0	21	37	20	64	40	20	22	35	0	9	12	8	0	10	13	21	0	11	16	33	59	20	91	18	33	43	16	18	0	18	41	16	10	0	20	24	31	0	29	61	15	40	20	1
g15432	0	0	0	2	0	0	12	0	0	0	6	0	0	0	0	0	0	0	0	0	0	0	0	0	0	0	11	8	0	0	0	0	0	0	0	0	5	0	0	0	2	0	0	0	5	4	8	4	0	2	0	2	0	2
g12421	2242	1235	336	288	106	1268	1002	2329	719	803	2297	2654	3275	2932	948	2332	1033	2015	3355	391	3767	3604	480	5639	2226	1457	6192	890	2633	1776	1482	1181	652	1857	2221	1544	234	1307	757	796	1165	468	783	1060	853	2853	4426	5028	1689	3170	2867	1843	1203	4218
g14749	13174	8137	7340	9516	3366	13210	14827	9677	11057	10109	18601	19608	17778	15848	5022	16019	17489	14927	11366	7502	13838	14544	9289	16645	10093	17136	18121	9053	14427	13042	10478	10676	11076	9930	13637	11941	8412	9550	8098	9431	10231	6901	11608	9575	8021	9378	19060	20482	4652	13765	16416	7905	12269	17275
g14748	4140	4197	5542	5923	3288	5311	5907	3677	4990	5123	5931	5681	4790	6166	5059	4860	5802	6378	3957	5101	5298	4422	4989	5014	4363	6192	4815	4078	4654	3842	4057	5127	4076	4549	5591	4814	4904	4374	3772	4923	5052	3706	5058	4601	4247	4076	4352	5164	3631	4293	6998	4668	4959	5572
g11999	24	0	12	22	0	62	16	13	34	21	41	54	95	36	4	4	47	28	0	0	0	0	0	0	0	0	5	0	4	4	0	8	0	7	0	4	0	0	0	0	0	0	0	0	4	0	0	0	0	0	0	0	0	4
g11998	0	12	14	5	16	20	16	0	12	0	2	23	0	5	12	0	0	5	12	47	0	0	6	2	5	0	0	11	4	5	0	2	0	9	0	0	8	0	39	0	0	18	0	0	0	0	0	0	0	0	0	0	0	0
g14745	739	453	506	540	280	1042	1057	566	733	717	1168	1093	1544	1176	423	1367	1178	822	829	591	1054	1239	763	1257	960	1307	1702	728	1257	985	834	908	782	656	1003	779	503	713	637	578	861	683	715	393	786	703	1160	1375	508	945	1367	675	747	1352
g11996	1024	691	860	771	655	774	824	507	760	755	684	842	857	571	817	871	702	622	683	682	727	723	779	538	783	806	516	720	807	630	559	520	592	556	747	617	242	357	428	298	312	241	337	323	257	395	371	428	256	307	459	260	309	438
g11995	110	158	227	265	132	218	281	90	188	102	63	178	209	111	110	234	84	279	38	126	65	47	249	42	112	224	94	54	215	94	132	253	80	90	165	39	37	28	15	61	52	90	79	48	57	35	4	171	16	10	111	54	42	147
g11994	6374	5268	6939	9086	5414	9097	10375	4863	9239	6556	7381	7485	7589	7149	5468	7381	8744	7120	5150	7168	5812	6240	8794	6208	6320	11033	5701	6091	8016	6123	6647	8876	7293	6671	8937	7148	6415	5598	5327	6808	6708	5917	7665	5989	5454	4426	5655	8915	3774	5659	9689	4961	5631	9506
g14741	66	66	52	22	132	85	108	70	146	12	108	39	58	107	108	101	129	137	70	112	40	74	36	13	110	111	65	62	92	55	177	45	92	191	180	225	95	73	61	106	63	259	170	85	679	126	74	53	206	153	79	239	226	150
g11992	508	383	569	650	333	800	860	380	727	454	435	760	630	600	551	462	409	778	571	957	628	597	952	709	669	1309	508	650	1071	558	724	938	570	609	990	681	575	644	480	689	625	624	645	650	645	628	491	762	473	581	922	546	417	788
g14743	49418	69525	84636	22827	49871	66109	20291	51731	51473	81107	66635	56192	76939	52446	39513	79493	55098	44181	64071	65181	76567	43475	38638	55277	38843	30473	59663	33859	20165	37835	31397	18141	37785	31535	15897	37460	51611	66287	29254	41137	49648	25092	47319	55240	29526	29449	52455	37708	24206	42733	35531	30262	47283	26963
g14742	15	9	14	5	15	9	32	10	18	3	0	16	0	41	17	0	33	66	61	11	29	14	7	11	20	16	4	43	0	12	33	6	15	65	3	17	0	33	208	21	4	567	33	4	205	17	0	9	31	82	27	32	14	16
g3555	2517	2375	2942	2893	2576	2330	2508	1797	2118	2180	2457	3394	2291	1622	2523	1742	1963	2754	1884	2701	2096	2296	2698	2031	2599	2792	1753	2567	2226	2539	2348	2480	2528	1976	2226	2054	2840	2617	1629	2492	2231	1186	2211	2204	1569	2395	2502	1839	1989	2441	2670	2216	2080	1916
g3554	583	332	262	342	158	643	717	570	351	549	983	1057	1114	788	328	1182	963	786	662	399	590	839	322	857	599	838	1050	278	719	596	487	477	546	479	744	699	492	350	317	517	573	427	685	770	375	551	965	1101	338	842	922	414	577	900
g3557	6655	4484	4044	2954	3708	5221	4440	5275	4759	6791	6385	8305	7215	5592	4546	6261	6516	7436	11216	4843	5819	11800	4744	6723	9263	6099	7023	5798	6688	6701	5791	5873	6316	6091	5943	6416	3378	6536	4359	3939	4538	3325	4722	5017	3873	6503	11392	5969	4631	8282	6570	5545	8241	5745
g3556	3627	1528	2957	4339	1296	3785	7411	1971	3902	2632	3608	4792	3452	3581	2239	3347	4403	4204	3078	4481	3258	3131	4533	3435	2797	6892	3391	3549	4763	2987	3923	4892	2520	3971	6124	3349	2823	2837	2198	2654	2703	1995	3300	2744	2868	2546	3419	4906	1840	2677	4857	2200	2477	5829
g3551	35076	34706	52338	37922	30791	30519	26950	18792	21197	21235	17846	16854	14386	17580	30442	18151	19675	13914	40121	40513	33688	24457	39816	21347	18107	28352	20707	20061	20515	23131	18072	23659	23423	13687	17569	16655	76883	33365	52475	29227	26090	51601	26069	24846	29564	13704	17662	23853	10816	16775	16811	11331	14818	17876
g3550	289	273	399	321	295	345	276	200	361	302	535	338	316	351	195	376	424	135	369	366	279	392	538	278	341	463	263	428	438	217	352	269	335	302	321	300	250	424	162	297	219	244	325	327	248	230	319	278	216	221	495	244	248	225
g3553	2038	1764	2296	1984	1004	2625	3101	1800	2677	3055	3044	3381	3223	3050	1755	3728	3741	3652	1861	2773	3097	1908	2527	2938	1646	3035	3151	1698	2653	1883	1838	2688	2141	2124	2666	1820	1639	2384	1623	1733	2011	1574	2183	1896	1602	1513	2423	2930	1152	1872	3381	1527	2349	2381
g3552	1638	1403	2529	1909	1284	2210	2168	1311	2154	2560	2156	2124	1621	1713	2519	2142	2081	2008	1493	2829	2117	1441	2892	1557	1122	2232	1490	1622	1562	1165	1670	2151	1375	1917	1748	1331	2049	2225	1289	1623	1721	1403	1701	1613	1489	915	1384	1593	916	1062	2372	942	1123	1631
g3559	90	61	89	136	18	63	26	0	26	0	0	0	0	0	0	0	0	0	4	497	0	0	4	4	0	6	8	0	0	0	0	0	0	0	0	0	591	78	1807	446	27	1109	120	21	990	8	0	0	0	3	0	0	0	0
g3558	20	12	14	13	8	8	0	20	10	0	24	12	0	2	0	0	4	0	0	0	0	0	10	0	4	4	14	16	2	0	0	0	0	10	0	2	4	6	12	0	0	0	0	4	4	0	4	3	4	10	0	12	0	4
g5896	391	275	301	357	264	352	476	232	326	304	291	439	173	238	202	454	397	408	234	458	243	256	550	362	366	518	251	403	383	252	291	418	268	355	471	245	211	287	226	291	408	259	304	338	331	218	264	321	127	202	343	274	274	401
g15602	0	0	0	0	0	0	0	0	0	0	0	0	0	0	0	0	0	0	0	0	0	0	0	0	0	0	0	0	0	0	0	0	0	0	0	0	0	0	0	0	0	0	0	0	0	0	0	0	0	0	0	0	0	0
g5894	1002	852	1211	1390	657	1377	1648	860	949	1218	782	1323	758	984	755	1065	761	1113	824	1628	968	959	1902	990	893	1846	953	1045	1391	915	1162	1525	742	964	1525	959	950	856	810	934	1048	703	881	932	731	618	676	1092	486	791	1196	614	780	1168
g5895	1433	700	1618	1613	726	1488	1638	886	1580	944	1025	1306	801	1414	892	1299	985	758	1187	1703	1090	1295	2071	1537	1284	2036	1342	1375	1507	1010	1250	1451	957	799	1483	1184	1026	1223	908	1284	1211	933	1121	1073	671	8	1196	1272	672	913	1535	720	1053	1419
g5892	635	581	749	505	508	642	659	393	552	580	549	583	708	538	448	638	331	596	677	808	747	602	957	548	629	823	507	588	768	441	650	767	360	598	629	417	413	588	410	622	418	443	510	563	591	406	535	582	513	472	578	510	526	563
g5893	577	384	893	622	535	790	859	527	652	808	843	821	841	656	469	664	533	543	620	1124	801	498	1202	598	614	1151	710	681	807	455	647	911	518	695	783	420	603	663	406	497	508	390	522	466	446	314	497	564	257	469	626	371	471	671
g5890	564	388	643	614	439	594	683	371	413	537	509	408	413	442	453	781	370	473	441	763	649	399	790	462	608	825	428	633	738	323	536	651	224	644	629	374	444	431	507	513	519	448	416	607	564	288	336	475	323	401	487	290	330	727
g5891	1318	1099	1724	1523	1038	1617	2144	1043	1403	1059	941	1667	1416	1488	1120	1273	1139	1423	1144	3081	1294	1060	2477	1376	1194	2764	1134	1852	1976	976	1714	1975	892	1480	1962	752	843	1437	1026	1269	1165	991	1157	1005	1140	684	1127	1275	786	751	1317	708	934	1456
g5898	1469	1477	1919	1750	1095	2150	2335	1262	1921	2139	1610	1924	2037	1579	1211	1744	1655	1561	1815	2668	2057	1745	2600	2019	1486	3228	1698	1562	2020	1443	1649	1870	1292	1924	2083	1254	1361	1444	1268	1585	1740	1137	1499	1315	1229	1083	1310	1759	913	1257	2130	1038	1176	2049
g5899	394	392	681	630	442	492	627	330	495	466	386	415	654	306	383	454	401	477	459	945	486	413	953	393	526	955	537	621	629	339	554	587	333	492	836	349	344	579	523	535	599	588	348	331	411	241	310	437	300	378	462	412	339	645
g20336	138	59	76	191	7	240	350	358	305	181	215	302	273	316	80	293	444	435	160	61	148	291	180	299	222	555	316	158	420	180	226	310	180	264	403	194	0	96	90	97	281	69	150	155	133	85	179	515	43	262	437	68	220	601
g15290	0	12	4	6	0	16	14	12	0	0	0	0	10	6	0	0	3	0	0	0	0	0	0	0	0	0	0	0	4	0	0	0	0	0	0	0	0	0	3	7	15	4	0	0	16	3	12	15	6	0	4	0	9	8
g15291	18371	14436	20530	19158	11966	23512	22854	15974	23406	27738	23173	22715	25704	25091	15560	22611	23661	17104	17921	22545	25347	18195	21446	25169	15285	25626	21672	16498	18107	17302	16769	17705	14849	14974	17363	15017	12556	13614	11349	14088	15716	9646	14544	12605	12573	14390	20916	26394	9729	17828	20199	11485	16806	21075
g15292	11	7	0	0	0	0	9	25	0	12	0	11	0	0	0	0	0	0	0	0	0	0	0	0	0	0	0	0	0	0	0	0	0	0	0	0	0	0	29	0	0	12	0	0	14	0	0	40	34	0	0	0	0	12
g15293	179	67	167	86	66	130	217	111	329	388	312	361	396	202	100	352	185	263	189	124	249	259	148	293	170	226	291	132	200	136	132	177	103	154	178	203	69	210	119	112	147	82	203	90	73	105	286	322	78	169	285	121	174	256
g15294	12	2	12	12	0	0	0	0	0	0	0	0	0	0	0	0	0	0	0	8	0	8	0	0	0	0	0	9	0	0	0	0	4	9	0	4	5	0	0	0	4	0	0	6	4	0	0	0	0	0	0	0	0	0
g15295	0	0	0	0	0	0	0	11	0	0	0	0	0	0	0	0	0	0	0	0	0	0	0	4	0	5	8	9	0	0	0	0	0	0	0	0	0	0	0	0	0	3	0	0	0	0	0	0	6	0	0	0	0	16
g15296	12711	11686	21520	20347	11396	20341	17530	10660	19086	12799	13046	13649	10737	16368	22326	12916	10706	19461	10754	21313	13064	10440	15845	14036	10848	15418	11149	11012	12697	12166	11740	15985	11374	13641	14464	12587	15242	15296	14049	15580	13849	12129	13410	11473	12514	14813	11725	15902	14857	12623	19336	14299	14803	15338
g15297	25256	15082	35057	51743	14984	32723	50110	13021	38046	20409	19240	17612	16512	22952	20266	20693	20495	25428	14481	34302	15055	13241	35380	12437	16955	39684	14656	19335	38840	12973	20790	41511	15356	23534	50174	17631	22434	20146	25531	21823	20384	25941	21561	18497	28345	11719	11878	31816	12076	13393	56330	13458	15352	46795
g15298	192	142	142	328	251	212	327	398	380	123	686	353	340	596	293	329	694	863	109	107	41	102	144	103	346	157	164	75	149	101	165	259	141	236	392	372	190	116	261	202	192	290	235	106	237	214	384	161	414	522	257	442	588	409
g15299	155	69	75	71	37	208	80	149	145	254	235	244	241	262	59	362	218	182	275	78	258	367	130	366	299	272	449	141	270	279	258	171	245	190	272	240	122	288	101	78	131	36	207	123	49	143	408	308	88	329	292	179	207	253
g18479	125	65	115	118	33	165	248	79	134	148	75	222	193	92	63	122	165	190	37	103	89	102	116	99	63	179	60	94	215	62	71	186	76	56	228	78	67	126	40	117	164	75	146	101	121	66	122	311	86	91	359	103	67	278
g18478	3067	2164	3305	3806	0	3057	3725	1989	3667	2835	2288	2945	2286	1191	1847	1741	2064	2560	1858	2649	1825	1082	2385	1588	190	2577	1528	1103	3572	1860	643	3532	1149	1614	4052	1731	2142	2648	1413	2074	2295	1468	2215	1810	2028	1589	2435	4229	968	2025	4992	1492	2256	4574
g18473	0	4	0	0	0	0	0	9	0	5	10	0	0	0	0	0	0	0	0	0	0	0	0	0	0	0	0	0	0	0	8	0	0	0	20	4	0	0	0	0	0	0	0	0	0	0	0	0	0	12	0	0	0	0
g18472	2128	1678	2455	2331	1438	2577	3390	1538	2276	1943	1837	2516	2062	1888	1897	1886	1681	2559	1381	3487	2004	1452	3606	2260	1832	4013	1896	2366	2860	1587	2098	2671	1627	2207	2677	1835	1579	1887	1555	2001	1921	1444	1893	1594	1806	1750	2062	2128	1324	1810	2567	1749	1787	2689
g18471	235	225	206	118	58	277	137	84	134	544	165	202	223	194	102	192	159	138	144	181	196	162	134	171	120	208	100	121	160	167	39	65	175	109	233	137	218	277	201	203	148	108	95	308	101	209	253	280	114	122	203	129	120	181
g18470	518	352	776	479	208	357	290	135	289	682	381	344	252	191	360	389	303	237	402	617	534	231	462	307	294	573	145	287	327	342	214	286	290	182	485	172	623	562	357	243	295	155	308	249	195	311	378	291	185	182	362	157	184	213
g18477	10	14	8	16	4	4	37	12	20	48	7	12	21	8	17	16	13	0	0	0	0	0	0	0	0	0	4	0	0	0	0	0	0	0	0	0	14	0	0	0	4	4	0	21	0	4	0	0	0	0	0	4	0	4
g18476	0	0	0	0	0	0	0	0	0	0	0	0	0	0	0	0	0	0	0	0	0	0	0	0	0	0	0	0	0	0	0	0	0	0	0	0	0	0	0	2	4	0	0	0	0	0	0	0	0	0	0	0	0	0
g18475	0	0	0	0	0	0	0	0	0	0	0	0	0	4	0	0	0	0	0	0	0	0	0	0	1	0	0	0	0	0	0	0	0	0	0	0	0	0	0	0	0	0	0	0	0	0	0	0	0	0	0	0	0	0
g18474	0	0	0	0	0	0	0	0	0	0	0	0	0	0	0	0	0	0	0	0	0	0	0	0	0	0	0	0	0	0	0	0	0	0	0	0	0	0	0	0	0	0	0	0	0	0	0	0	0	0	0	0	0	0
g1799	0	5	0	0	0	0	2	0	5	0	0	0	7	2	0	0	0	0	0	0	0	5	0	0	3	3	0	0	2	0	0	1	3	0	4	0	4	4	0	0	9	0	3	0	5	6	0	0	0	0	4	0	0	6
g1798	0	0	0	0	0	0	4	11	0	0	0	0	16	0	0	0	37	42	0	0	0	0	0	0	4	0	4	0	0	0	0	0	0	4	5	51	0	0	0	0	20	0	31	34	28	0	0	9	0	0	0	52	32	25
g1795	10	38	10	11	5	15	17	6	8	30	8	25	2	7	4	14	14	14	13	16	27	12	7	8	7	3	5	0	32	15	15	5	11	2	4	0	23	20	16	8	7	0	7	6	0	4	25	34	0	19	0	8	3	12
g1794	86	48	791	64	37	1094	54	73	1168	2274	1723	78	2197	1873	119	3278	2426	39	45	508	1467	42	545	1907	89	577	3077	349	81	125	408	335	317	744	623	225	0	551	39	19	193	70	89	288	111	6	320	82	24	598	88	90	705	260
g1797	0	0	0	0	0	0	0	0	0	0	0	0	0	0	0	0	0	0	0	0	0	0	0	0	0	0	0	0	0	0	0	0	0	0	0	0	0	0	0	0	0	0	0	0	0	0	0	0	0	0	0	0	0	0
g1796	0	0	0	0	0	0	0	0	0	0	0	0	0	0	0	0	0	0	0	0	0	0	0	0	0	0	0	0	0	0	0	0	0	0	0	0	0	0	0	0	0	4	0	0	0	0	0	0	0	0	0	0	0	4
g1791	1506	1521	1894	2225	1546	2130	2284	1157	2448	1386	1346	1729	1075	1779	1928	1361	1419	2096	1295	2401	1390	1284	2709	1514	2028	3130	1465	1928	2523	1580	2035	2777	1701	2210	2726	1603	2408	1770	2597	2395	1829	2741	1846	1630	2488	1462	1253	1941	1499	1466	2560	1564	1516	2349
g15600	0	0	0	0	0	0	0	0	0	0	0	0	0	0	0	0	0	0	0	0	0	0	0	0	0	0	0	0	0	0	0	0	0	0	0	0	0	0	0	0	0	0	0	0	0	0	0	0	0	0	0	0	0	0
g1793	6	0	0	0	0	11	0	9	0	0	9	0	23	8	0	24	15	0	9	0	13	12	16	3	4	9	49	13	20	0	18	0	12	0	8	4	0	0	0	9	0	0	0	0	0	0	0	3	0	0	0	3	23	11
g1792	0	0	0	0	0	0	8	14	6	0	18	0	0	8	0	32	0	12	29	0	35	22	0	22	14	0	11	24	11	0	6	0	10	0	8	16	0	8	0	0	12	4	0	0	0	10	0	10	0	10	8	0	28	20
g19214	80	58	79	34	34	86	135	81	120	160	140	102	69	118	116	248	143	184	206	93	179	59	35	95	95	125	109	224	197	140	148	116	113	260	97	131	104	154	221	150	210	199	248	272	419	249	198	161	286	230	131	412	282	314
g16247	0	16	0	0	0	0	0	0	0	0	0	0	0	0	3	0	0	0	6	8	0	3	0	0	0	3	0	0	0	0	0	0	2	6	0	5	4	3	0	2	6	0	0	0	0	0	0	4	6	0	0	6	0	4
g16244	1948	2003	1077	1756	1845	2990	3205	3822	2956	1975	4391	4421	4162	4138	1623	4083	4255	4002	2142	1172	2199	2913	1758	2738	2688	2908	3151	1394	2982	3692	2244	2664	3729	1865	3119	3355	1922	1922	1269	2292	2426	1062	2847	3543	1496	2623	3873	2966	2136	4159	4845	2729	3249	3833
g19217	1398	1098	1252	1035	1003	825	985	947	934	1395	1544	1313	1142	1649	1098	902	1143	1099	2387	1476	1459	1744	1560	1719	2002	1577	1386	1230	1985	1431	1221	1676	1328	1070	1599	1148	1268	2479	1195	1393	1646	918	1322	1436	836	1894	2277	1897	1532	1736	2458	1428	1585	1673
g19210	4	11	0	4	0	16	0	29	0	0	4	0	0	12	0	0	4	0	122	70	75	102	108	83	96	69	86	69	58	68	48	55	84	70	30	95	0	0	4	4	0	4	0	0	10	0	4	4	0	0	8	14	24	16
g19211	2551	1440	641	594	467	1984	967	2708	611	1639	3852	2770	4946	3179	554	3856	2505	2001	1646	669	3122	2901	1086	3972	2330	1713	5916	1087	1717	1911	1405	887	1273	1425	1640	1679	542	1692	951	805	1273	855	898	1023	986	1439	3767	2263	914	2459	1675	1265	1516	1723
g19212	11844	12404	11419	5101	12225	7919	5098	9217	7013	14326	12520	10759	11768	7685	8417	10396	9291	6394	10102	14537	15248	10586	10633	9918	12772	9004	9605	12272	8750	8851	10011	9736	8785	8752	8129	7591	4955	7712	4168	4037	6180	3002	3620	6111	3074	5582	6440	3134	3748	4252	4647	4538	4159	3353
g19213	5234	6637	3581	1411	4691	4291	2231	7811	3560	10609	8830	6411	10607	9679	4245	12926	11655	5222	4181	3692	9900	3912	3297	9304	5458	4925	12633	6459	6139	4138	6952	5023	4002	7046	5965	4764	1075	2724	1738	1485	2954	1430	1612	3130	1940	2675	4364	3953	2158	4548	2507	3219	4004	3130
g6228	1640	2013	2808	1937	1902	2152	1950	1322	2029	2799	1468	1979	1853	1502	2007	1626	1350	1338	1808	2507	1982	1724	2775	1650	1820	2642	1402	2045	1794	1549	1690	1856	1880	1656	1653	1328	1808	2281	1142	1960	2318	1031	1849	1432	1255	1271	1523	1459	1197	1424	1528	1160	1322	1413
g6229	11829	10628	25306	11339	10981	18344	10859	8820	14275	8742	7053	11596	6955	14223	13728	9612	5379	11703	9519	38684	9613	7667	24255	16004	10634	16728	11474	14917	11574	7171	13788	13113	4677	10965	10496	6888	4210	6888	6406	9345	12799	5316	5796	6727	8272	6904	7084	7492	7981	8236	5107	5842	7778	6991
g6224	2107	1599	865	659	690	1614	1254	1836	1171	2512	2528	2085	3107	2499	616	3228	2745	1847	3367	848	3429	3377	728	3264	2636	1434	3757	1422	1653	2217	1482	1427	1797	1321	1764	1954	914	1996	1190	972	1459	936	1434	1712	1114	2341	3754	2978	1154	2659	2343	1997	2606	2049
g6225	168019	185741	188103	169691	157791	151217	137046	118718	143438	150948	139622	120164	123185	163068	176076	141314	131221	120200	185633	199665	170002	153837	166844	142076	163079	143784	120360	143581	137060	136354	143285	148764	135969	138585	138731	141787	171096	192777	203154	152980	157716	199116	148065	148148	187150	168611	130882	145597	184407	144573	154200	158685	156940	122568
g6226	3015	2086	2162	3067	1081	3668	4410	2339	3104	3150	2973	3692	3440	2814	1246	2525	2756	3083	2424	2204	2887	3003	3541	3555	2495	5391	3560	2903	4303	2671	2965	3660	2745	2888	4455	2634	2003	2438	2072	2418	2688	1585	2649	1731	2183	1823	3272	4396	1218	2605	4881	1845	2299	4655
g6227	1345	1250	1818	1642	1070	2299	1902	1296	2000	2007	2275	2650	2439	2045	1371	2673	2290	1896	1883	1586	2339	1687	1858	2303	1647	2339	2697	1319	1750	1676	1459	2077	1596	1482	1714	1677	1156	1709	1066	1441	2010	682	1555	1719	1017	1411	1868	1707	977	1780	1982	1319	1554	1870
g6220	68055	76380	56204	76212	90457	92851	84517	101356	104164	70353	116695	98353	99526	123208	85064	93061	102511	101916	48698	48174	58508	78827	53889	73376	101155	71295	65163	61539	69953	96525	77364	81904	122166	78038	86858	107755	69782	71591	72048	85770	82007	65676	90815	90449	64753	75118	88373	73199	82982	102644	112264	92894	107789	85706
g6221	1476	1051	1489	1662	1022	1863	2312	1113	1775	1428	2389	1908	2135	2005	1437	1669	2049	2057	1300	1826	1757	1496	1888	1898	1226	2656	1654	1656	1884	1511	1614	2090	1340	1617	2259	1409	1260	1319	1038	1275	1175	868	1445	1147	920	916	1370	2021	823	1243	2274	1038	1218	2135
g6222	1758	1429	846	656	675	1013	1073	1392	880	1310	1709	1979	2232	1720	832	1991	1582	1702	2314	853	2058	2414	1237	1702	2011	1174	2114	1596	1750	1653	1433	1392	1534	1578	1640	1592	1053	1713	1001	1012	1238	880	1139	1952	963	1879	2378	1509	1084	1909	1865	1810	2028	1544
g6223	10820	12177	8880	7012	10435	7587	6558	7393	6926	8985	8720	6992	8446	6344	7785	7433	7191	6098	11957	8713	10220	9840	8809	8086	10603	7899	7348	8909	8327	8427	8405	8460	8568	7493	7747	8194	7714	10622	7691	8133	10250	6700	7123	9179	6916	9517	10674	5295	7047	8597	7937	8902	9180	6314
g15607	0	0	0	0	0	0	0	0	0	0	0	0	0	0	0	0	0	0	0	0	0	0	0	0	0	0	0	0	0	0	0	0	0	0	0	0	0	0	0	0	0	0	0	0	0	0	0	0	0	0	0	0	0	0
g23884	2455	1591	3516	3419	1442	3482	4171	1304	3144	2651	3059	2921	2627	2140	1775	3033	2556	2715	2056	4570	2420	2182	4114	2313	2089	4820	2018	2485	3722	1726	2295	4145	2304	2096	3459	1887	1692	1932	1779	1649	1716	1474	2046	1678	1668	1047	1577	2062	736	1282	2593	1147	1157	2208
g23885	140	248	127	159	84	307	267	328	246	191	249	327	389	247	95	320	478	279	215	150	266	263	213	363	239	393	404	195	526	268	232	247	190	190	383	242	172	105	113	207	165	105	221	109	161	105	218	268	125	183	370	173	157	375
g23886	30	28	22	87	91	105	73	77	56	51	132	96	66	145	38	192	136	132	90	45	115	53	65	51	56	80	113	56	114	80	111	118	52	85	57	88	16	32	13	36	51	14	22	43	46	67	66	49	37	44	50	74	78	137
g23887	396	368	348	578	299	565	548	357	439	553	458	512	578	563	388	516	565	525	476	456	589	579	564	444	554	862	511	407	719	351	440	527	289	337	659	530	156	161	93	161	188	123	143	182	163	40	177	369	52	130	300	84	154	441
g23880	1183	1019	1254	1428	982	1641	1657	811	1551	1020	1412	1625	1303	1559	1522	1351	1026	1575	1165	1707	1063	1107	1839	1327	1422	1936	1142	1289	1621	1126	1110	1705	1252	1300	1627	1290	312	307	216	323	311	215	397	331	198	191	292	638	287	297	670	348	390	613
g23881	3346	2487	3985	4322	2214	3969	5171	2043	3717	2695	3089	3432	2433	3481	3438	3284	3419	4037	2311	5088	2824	2388	4809	2781	2691	5107	2832	3011	4169	2609	3290	4108	2934	3830	3996	3016	2295	2137	2428	2686	2434	2508	2616	2188	2530	1751	1958	2744	1406	2146	4116	1876	2435	3541
g23882	436	137	182	238	59	573	592	220	381	443	700	598	657	570	74	765	554	627	315	273	420	590	271	487	440	932	674	195	706	337	346	402	326	289	666	415	83	135	186	237	258	143	313	203	252	105	344	687	152	171	629	102	139	692
g23883	546	376	409	588	132	658	1128	274	471	334	906	702	854	559	292	681	887	801	423	564	460	679	846	581	482	1276	467	542	869	337	605	792	520	442	812	493	387	396	344	394	396	406	582	329	392	236	474	568	201	502	835	270	323	732
g23888	0	0	0	0	0	0	0	0	0	0	0	0	0	5	0	0	0	0	8	0	12	0	5	0	0	5	0	0	2	0	0	0	0	0	0	0	0	0	0	0	0	0	0	0	0	0	0	0	0	0	0	0	0	4
g23889	0	0	0	8	0	0	0	0	5	0	0	0	0	0	0	0	0	0	16	5	12	33	33	13	27	13	8	6	8	6	4	0	8	4	6	15	0	0	0	5	10	0	0	20	2	6	0	5	0	2	0	18	4	2
g22281	0	0	0	0	0	0	5	0	0	0	0	0	0	22	7	0	0	10	9	0	0	0	0	0	0	0	4	0	0	0	0	0	0	0	6	10	0	0	23	0	0	89	4	0	29	0	16	0	4	0	0	0	0	7
g22280	20	0	8	0	0	11	8	16	0	16	11	4	0	0	0	0	4	16	8	0	18	6	0	16	8	12	20	4	24	8	0	8	0	0	5	4	4	0	7	4	0	0	4	0	0	0	8	5	0	23	0	0	0	11
g22283	43441	27712	36428	42011	14871	56111	60085	31092	45388	47092	55507	66003	59025	57598	20209	54745	57361	64483	37212	41776	55066	43500	38588	62614	37535	60299	65433	26599	49706	38261	28766	37109	36651	29664	44609	39821	31512	37128	27910	34277	35577	21207	40191	32935	27802	26537	45683	65896	17592	42171	57176	25673	43583	58934
g22282	140	85	165	71	65	102	134	52	99	153	161	66	65	90	78	104	67	64	69	134	62	62	55	46	63	125	64	92	80	0	37	58	56	36	61	38	97	78	65	65	70	76	26	37	44	55	33	131	15	54	123	21	95	47
g22285	0	0	0	0	0	4	0	0	0	0	7	0	0	0	0	0	0	0	8	0	0	7	0	5	0	0	23	0	0	0	5	0	0	5	3	0	0	0	0	4	0	0	0	0	9	0	0	0	0	0	0	0	0	4
g22284	0	0	0	0	0	0	0	0	0	0	0	0	0	0	0	0	0	0	0	0	0	0	0	0	0	0	0	0	0	0	0	0	0	0	0	0	0	0	0	0	0	0	0	0	5	0	0	0	4	0	0	0	0	0
g22287	0	0	0	0	0	0	0	0	0	0	0	0	0	0	0	0	0	0	0	0	0	0	0	0	0	0	0	0	0	0	0	0	0	0	0	0	0	0	0	0	0	0	0	0	0	0	0	0	0	0	0	0	0	0
g22286	0	0	0	0	0	0	0	0	0	0	0	0	0	0	0	0	0	0	0	0	0	0	0	0	0	0	0	0	0	0	0	0	0	0	0	0	0	0	0	0	0	0	0	0	0	0	0	0	0	0	0	0	0	0
g22289	870	516	1132	957	297	1361	683	442	753	1611	1609	888	1478	1357	321	1481	1206	670	720	1374	1555	812	982	1298	660	936	1436	746	1111	676	606	659	664	596	747	606	570	1084	539	530	758	552	506	681	436	562	1039	1488	399	664	823	421	736	748
g22288	0	0	0	0	0	0	0	0	0	0	0	0	0	0	0	0	0	0	0	0	0	0	0	0	0	0	0	0	0	0	0	0	0	0	0	0	0	0	0	0	0	0	0	0	0	0	0	0	0	0	0	0	0	0
g19276	0	0	0	0	0	4	0	4	4	0	0	0	0	0	0	0	4	0	0	0	0	0	0	5	0	0	4	0	0	0	0	0	0	0	0	0	0	0	0	0	0	0	0	0	0	0	0	0	0	8	0	0	0	0
g19277	8	0	5	0	0	22	13	12	3	15	12	5	19	13	0	0	4	11	0	4	20	0	4	11	0	10	0	0	14	9	0	0	7	0	7	12	0	0	0	15	3	0	0	3	4	4	5	5	4	0	12	0	8	36
g19274	424	609	301	114	360	183	159	396	164	588	489	386	612	440	272	572	676	297	284	360	634	287	231	501	346	282	466	464	346	307	432	396	398	359	353	404	0	0	0	0	0	0	0	0	0	0	0	19	0	0	16	0	0	12
g19275	4	0	3	0	0	8	0	11	0	0	0	4	0	0	0	4	0	4	0	0	5	0	0	4	3	0	0	12	0	0	0	0	4	0	4	0	0	0	0	0	0	0	0	0	0	0	0	0	0	8	0	0	0	4
g19272	0	0	0	0	0	0	0	32	0	22	0	0	0	0	0	0	0	0	5	0	5	0	0	0	9	0	72	0	20	0	5	0	0	11	0	0	0	0	0	0	0	0	0	0	0	0	0	12	4	5	0	0	0	12
g19273	208	166	119	214	24	450	207	272	210	158	535	196	484	529	78	616	346	300	312	23	297	404	154	617	137	526	1084	128	230	275	184	169	222	109	173	273	77	148	134	186	235	90	282	237	168	140	590	475	93	449	413	124	196	467
g19270	0	0	0	2	0	4	0	12	0	4	0	0	0	0	0	0	3	2	0	0	0	0	0	0	6	0	14	5	0	0	7	2	0	10	0	8	0	10	0	0	0	0	0	0	0	8	0	5	0	0	0	0	0	7
g19271	933	855	1373	1523	962	967	947	579	980	998	458	455	727	449	1018	897	605	370	1035	1535	988	652	1438	635	501	1161	723	663	578	591	584	630	732	461	395	501	2175	1186	1306	1361	1005	1288	1120	1104	722	380	369	477	231	437	442	408	362	481
g19278	757	371	559	610	87	1418	999	668	831	785	1001	1190	1484	1214	369	1482	960	1198	516	338	785	954	895	1364	577	1292	1719	441	877	623	498	503	649	419	875	790	242	550	438	752	959	412	732	583	472	527	1217	1052	270	835	909	501	630	1164
g19279	2681	3109	5653	4468	2588	3969	3965	1930	3536	2640	1724	3268	1888	1847	3588	2570	1790	2382	2270	6988	2195	1885	7510	2288	2260	5757	1996	3723	3017	2295	2833	2964	2276	2725	2675	2240	3161	3354	2231	3932	3590	2423	3109	3184	2391	1693	2040	1489	1557	2391	1895	1758	2180	1979
g22425	7	0	0	4	0	0	10	0	0	0	0	0	0	0	0	0	0	0	10	22	33	24	0	14	16	33	0	0	0	0	3	0	20	0	33	21	10	9	27	14	0	9	0	0	7	0	0	0	15	0	0	0	0	8
g22424	65	190	190	137	126	177	89	0	86	369	134	0	323	223	0	201	228	84	114	208	217	125	279	265	156	218	224	241	125	79	202	173	99	117	137	97	58	212	43	127	202	72	81	115	0	120	140	81	89	170	173	117	206	136
g22427	545	1024	1029	793	496	488	397	328	257	450	445	220	360	102	439	549	339	116	1297	1745	914	921	1324	446	306	875	546	620	338	514	554	536	735	270	273	483	2482	1070	1114	775	648	1272	891	1220	591	143	255	412	103	226	192	114	235	149
g22426	494	717	754	1339	843	747	1410	491	918	739	275	420	384	337	669	838	282	388	543	1257	344	577	1635	349	685	1451	484	1259	1057	406	1634	1297	474	1029	1256	436	802	697	680	470	363	629	448	663	648	238	364	343	197	287	771	169	299	412
g22421	5	14	0	6	0	11	23	12	16	0	0	0	0	0	0	5	7	21	3	5	0	26	18	12	16	0	6	0	22	5	4	12	12	7	10	22	0	0	14	18	14	39	10	0	113	8	11	12	6	18	16	47	19	15
g22420	23	15	4	19	12	0	4	0	3	37	12	4	15	8	0	23	4	7	98	66	164	75	51	59	75	65	96	61	72	60	42	30	102	27	42	19	7	40	18	0	19	0	12	5	4	13	8	8	3	0	12	0	5	12
g22423	127510	107029	149931	173913	104509	163657	169319	107667	172992	127526	160071	116645	117793	203185	98127	171685	159893	140454	78734	124162	90106	85036	120485	111891	98415	140261	116946	70863	97778	90312	74431	105410	96255	91894	125437	112158	144390	123887	132365	146102	135300	145069	158924	149357	139151	96606	120041	146084	93993	119347	152127	100395	145880	157495
g22422	6526	4743	3694	4999	3919	7657	8183	7679	6289	5710	11929	13215	10382	8891	3938	9065	10243	10665	4910	3990	4812	8040	5266	7859	7640	8163	9520	5360	8543	8200	6256	6628	9311	5747	8160	8363	4556	6287	3936	5689	6967	3759	7570	7502	4119	6932	12218	7478	3942	9044	8810	6600	8008	8178
g22429	476	423	468	398	291	285	226	129	171	279	196	96	315	129	252	203	240	55	478	923	319	311	943	191	109	368	179	281	212	113	173	242	374	130	153	175	1348	522	611	340	344	712	288	965	265	79	176	145	55	132	109	46	118	148
g22428	0	7	2	5	4	2	10	0	4	8	8	0	21	8	2	0	0	2	4	14	5	7	11	17	5	10	6	3	0	2	8	8	0	6	0	0	30	0	10	7	12	4	6	14	8	0	0	4	6	0	0	0	2	5
g25819	65	57	72	43	13	49	45	75	37	17	14	14	12	17	51	0	16	26	9	44	94	73	31	45	6	86	100	19	26	17	21	17	0	17	34	21	30	9	34	35	50	47	30	40	16	7	22	43	14	41	12	10	7	32
g25818	70	57	18	45	0	34	77	34	23	0	18	68	23	26	10	0	24	69	16	21	33	66	27	38	48	87	68	32	22	23	37	30	16	52	68	51	19	25	40	42	37	42	34	68	49	26	39	33	14	43	65	45	4	66
g25815	7604	6436	7518	6784	6181	6244	7156	5061	6011	7428	8135	8252	7237	5675	6589	6826	6706	6884	7313	8530	7174	6857	8283	6407	7332	8179	6023	7155	7921	6930	7675	8585	6815	7393	7046	6471	5902	7042	5281	6810	5937	4630	6215	6695	4946	6049	6810	5233	4255	6197	7274	5885	6347	5904
g25814	2058	1616	1191	1353	815	2049	2084	1783	1813	2321	3068	3686	3207	2599	1057	3062	2708	2903	2533	1358	2837	2843	1927	2841	2447	3249	3347	1937	2816	2234	1993	2357	2165	2178	2524	2067	1348	2198	1605	1664	1779	1057	1770	1786	1358	1641	3004	2520	1163	2404	2922	1744	2216	2388
g25817	1297	1455	1468	1193	826	930	1285	782	1133	568	618	970	578	522	902	359	347	564	1299	1480	1097	618	1260	879	1014	1302	631	974	815	535	878	764	318	747	849	517	773	903	913	660	600	716	576	546	729	553	493	454	418	451	385	363	356	595
g25816	2679	2498	3022	2871	2321	2626	2763	1584	2686	2091	1796	2419	1688	1938	2941	2340	1369	2352	2271	3010	1836	1663	2844	1790	2310	2628	1446	2410	2648	1551	2404	3099	1690	2386	2257	1612	2087	2295	2831	2166	2387	2696	1893	1975	2809	1700	1805	2003	2175	2023	2278	1777	2053	2201
g25811	3881	1917	3670	6161	2342	5087	9062	2340	5833	4773	3653	3896	5418	4452	3288	4853	3949	3618	3655	8121	2802	4120	10596	4238	4555	11801	5039	8296	11221	3510	7682	10705	3681	6861	10850	3827	2181	3719	3198	3625	4146	4464	3760	3394	5352	2455	2746	7965	1964	3108	8803	2319	3124	7420
g25810	168	129	110	96	38	305	228	212	213	195	643	410	393	361	70	612	289	340	281	77	294	429	169	444	253	321	529	211	335	332	339	292	288	224	321	367	190	306	159	190	209	80	180	191	158	244	421	432	134	247	488	149	357	380
g25813	107759	130831	96529	88768	109373	102578	88026	100591	93797	101129	117729	136850	104916	102423	83692	93688	86592	121566	82273	74375	91430	94415	64885	90136	96472	81210	65708	89622	95242	124627	85263	86526	120898	84113	88824	113368	97028	97828	78885	111193	96914	62245	99285	84289	66243	99771	114635	87884	75554	106742	95076	99871	107387	87784
g25812	2033	2795	2375	2246	3226	1543	1649	1642	1701	1487	1530	1696	1169	1030	2481	1240	1011	1481	1316	1898	1342	1534	1963	1181	1377	1373	1133	1390	1188	2218	1286	1344	1913	1475	1479	1823	2680	2404	2353	2740	2332	2060	1909	2208	1738	1897	1431	1216	1295	1342	1407	1380	1390	1087
g8369	12	0	10	35	9	12	9	0	0	0	0	0	0	3	0	0	0	0	12	51	7	0	0	0	0	0	0	0	0	0	0	0	0	0	0	8	58	11	217	103	15	229	38	0	102	0	0	0	0	0	0	4	13	3
g8368	20	0	3	11	0	6	95	5	19	0	0	5	0	0	6	4	0	13	25	14	3	9	18	13	0	30	9	10	4	0	4	0	6	12	7	15	3	0	7	0	0	19	13	10	10	0	4	0	5	4	0	9	6	7
g8363	0	0	2	8	10	0	0	0	13	3	26	33	16	12	32	0	24	6	0	0	0	0	0	4	21	0	0	6	7	4	5	4	0	14	0	7	0	4	8	9	4	0	4	0	6	0	0	4	25	9	8	18	45	18
g8362	0	0	0	2	0	0	0	0	0	0	0	0	0	0	0	0	0	1	0	0	3	0	0	0	2	0	0	0	0	0	0	0	0	0	0	0	0	0	0	0	0	0	5	0	0	0	0	0	0	0	0	0	0	2
g8361	1351	803	1506	1453	652	1610	1297	762	1145	1076	853	1808	1065	942	1223	1144	962	1201	1404	2277	1267	1229	2913	1254	1263	2603	1331	1197	1455	1204	1179	1357	615	1174	1271	786	1103	1473	973	1258	1314	726	1281	992	905	841	1360	1037	732	952	914	857	959	1089
g8360	10	16	25	12	4	18	8	4	10	0	0	0	0	0	0	0	0	0	8	254	0	0	4	0	0	4	0	0	0	0	5	0	0	4	0	0	199	11	676	313	0	508	21	0	500	8	0	0	10	0	0	0	0	6
g8367	12036	6890	13271	26056	14883	22047	47222	20548	37129	18822	15553	24317	25031	24231	26298	29398	28449	31448	10765	17635	14051	17168	28901	18453	22547	48784	18718	14682	20646	13059	21120	31462	21340	25523	38978	23872	13858	8501	10755	26459	19222	16559	29184	20066	25049	4083	10040	22687	5272	16801	32947	7037	16989	38748
g8366	2007	1535	1860	2803	3472	4737	4445	3084	5534	4372	3970	2727	5346	7150	4404	6842	5084	2318	2670	2540	2603	4595	7391	5471	4305	8335	6848	4956	3850	3748	6200	5492	4449	5801	5263	4252	1624	2151	2440	2457	3514	3224	2941	2659	3677	3021	3897	2428	2951	4396	2820	3067	4622	2568
g8365	85	218	337	19	2	93	114	193	274	53	104	375	92	235	320	282	213	251	253	205	61	210	643	229	134	518	241	196	71	119	122	522	183	423	514	193	199	198	75	239	98	47	119	119	158	3	139	94	93	145	194	113	168	94
g8364	7244	5417	10590	10736	5547	10882	11681	5197	10874	9137	6837	9022	6498	6715	9240	8060	7423	10337	6637	14088	8183	7173	14387	7653	7571	15398	8715	8382	10500	5809	8917	11418	6935	8990	10460	6798	6948	7442	6106	7467	7839	5748	7653	6598	6268	5202	6073	6336	4050	6077	9276	4907	5822	8420
g7298	375	293	297	380	158	390	673	452	418	486	830	720	775	670	238	705	850	744	651	217	482	731	447	691	430	758	656	259	657	527	382	527	450	449	612	452	207	562	293	353	486	163	465	387	334	445	750	686	319	468	654	412	444	683
g7299	4597	4415	4649	4567	3997	4931	6049	3557	4308	4315	5005	6090	4339	3649	4234	4399	3903	4709	4454	6126	3416	4334	7400	4263	4712	6614	3417	5342	6150	4339	5000	6167	4300	4933	5399	3757	4557	4863	3062	4521	4855	3259	4541	4946	3396	3599	4778	3806	2787	3755	4390	3395	3507	3735
g2807	8	0	8	0	0	0	0	0	0	0	20	4	0	0	0	0	0	0	0	0	0	0	0	10	8	0	9	4	6	0	4	12	0	8	9	0	0	0	0	6	0	14	0	0	0	0	0	0	0	16	4	0	0	17
g21068	6	22	0	16	0	11	4	21	4	7	10	21	0	6	20	35	8	16	4	0	0	0	0	0	3	0	0	0	0	3	0	0	0	0	0	0	0	0	0	5	0	0	0	0	6	0	0	17	4	0	0	0	0	2
g7293	0	4	0	0	0	4	0	20	0	32	0	8	0	12	0	0	0	0	0	3	0	0	0	0	0	0	8	0	0	0	0	0	0	12	0	0	0	0	0	6	12	0	0	0	0	10	4	11	0	7	3	4	4	8
g2044	77	43	85	39	10	121	106	27	92	192	112	78	247	133	62	320	123	89	120	89	176	225	171	349	167	248	336	90	145	106	159	223	128	125	156	98	23	79	74	50	75	48	108	80	84	84	74	225	30	112	137	95	88	220
g2045	4510	3480	4909	6527	3830	4752	7571	3100	6033	3671	2791	4427	3305	3507	5511	3706	2790	4799	3088	7602	3093	3210	8655	3488	5073	8779	3208	5794	6204	3489	5601	7012	3392	5920	6552	3544	4675	4445	5096	5238	4630	5350	4009	3871	5250	3176	3339	3166	3638	3121	4548	3321	3212	4072
g2046	928	464	743	1299	395	1575	2089	697	1296	1104	1365	1241	1620	1328	384	1431	1859	1336	1339	1435	1530	1544	2065	2035	1471	3493	2856	1465	2436	1347	1717	2003	1444	1870	2522	1570	675	1162	868	941	1314	840	1234	1119	1046	764	1242	2231	607	1287	2452	788	1343	2798
g2047	1083	954	1264	1279	938	1479	1869	801	1297	1276	1727	1663	1390	1259	1135	1355	1772	1570	948	1405	1157	1002	1461	1277	1066	1863	1254	983	1234	923	1138	1509	1178	1149	1437	1111	1148	1264	767	1147	1248	812	1315	1346	1030	899	1262	1231	668	1058	1554	870	1157	1340
g2040	0	0	0	0	0	0	0	0	0	0	0	0	0	0	0	0	0	0	0	0	0	0	0	0	0	0	0	0	0	0	0	0	0	0	0	0	0	0	0	0	0	0	0	0	0	0	0	0	0	0	0	0	0	0
g2041	686	441	397	405	193	740	734	541	587	1071	1421	1040	1286	934	423	1483	920	1047	558	309	575	581	361	791	486	556	1118	368	530	364	437	317	361	426	450	355	200	388	215	290	363	211	356	180	287	268	764	971	178	511	774	235	277	620
g2042	875	1676	555	1717	4121	1786	2179	4433	1580	1163	1694	1716	1658	2415	1048	1252	2035	2090	1331	1121	1344	2310	2503	1816	3291	2882	1255	3687	2496	1569	5181	3899	3841	3918	3738	2866	1401	1429	1735	2941	2567	2262	2941	3120	2430	1318	2037	2046	1572	3249	4738	2332	2319	3915
g2043	0	0	0	0	0	0	0	0	0	0	0	0	0	0	0	0	0	0	0	0	0	0	0	0	0	0	0	0	0	0	0	0	0	0	0	0	0	0	0	0	0	0	0	0	0	0	0	0	0	0	0	0	0	0
g2048	10	0	21	0	5	16	8	6	4	0	8	6	0	4	0	0	18	5	0	0	0	1	0	4	5	8	0	0	0	0	0	0	0	0	0	0	0	0	0	0	0	0	0	0	0	0	4	0	0	4	0	0	0	0
g2049	3	13	7	12	3	11	0	7	12	0	0	7	6	0	7	0	0	5	0	0	0	0	0	0	0	0	0	0	0	0	0	0	0	0	0	0	0	0	0	0	0	0	0	0	0	0	0	0	0	0	0	0	0	0
g9098	11511	8047	5569	3238	3371	6624	4363	10840	5108	6057	7892	8431	8550	9179	3839	8026	7183	6562	20066	6363	18764	15975	4123	10672	20695	5074	8499	5926	13057	8184	5033	5906	10531	4921	6041	10512	2983	8156	3846	3258	10362	2351	3567	5084	2789	7452	10222	7692	4384	11912	5317	5944	11748	5666
g9099	4	0	0	9	10	0	17	3	4	0	0	40	0	0	0	17	0	16	32	0	0	0	0	4	4	0	8	9	12	4	11	8	0	0	0	30	0	0	0	12	0	0	0	0	0	8	8	4	16	0	0	4	0	9
g21248	5	2	2	0	0	0	0	2	0	1	0	0	2	2	2	0	0	0	9	0	8	3	21	19	8	11	12	8	6	2	0	0	4	5	0	4	32	108	41	44	48	10	118	60	26	108	71	40	75	146	86	43	44	57
g21249	8	0	0	0	0	0	0	4	0	12	0	0	0	0	0	0	0	0	4	0	12	16	33	12	13	32	12	0	25	8	0	15	0	8	8	0	0	0	4	0	3	0	0	0	0	13	4	15	0	0	0	0	17	14
g21244	0	0	0	0	0	0	0	0	0	0	0	0	0	0	0	0	4	0	0	0	0	0	0	0	0	0	0	0	0	0	0	0	0	0	0	0	0	0	0	0	5	0	0	0	0	0	3	8	0	0	8	10	0	8
g9093	0	9	4	0	23	9	43	4	0	0	40	9	0	0	0	38	19	17	0	0	0	7	20	0	10	0	16	4	12	0	10	11	0	11	0	20	0	0	12	13	19	4	0	0	5	5	14	6	17	8	18	8	0	5
g21246	0	0	0	0	0	0	0	0	0	0	0	0	0	0	0	0	0	0	0	0	0	0	0	0	0	0	0	0	0	0	0	0	0	0	0	0	0	0	0	0	0	0	0	0	0	0	0	0	0	0	0	0	0	0
g9091	0	0	0	0	0	0	0	0	0	0	0	0	0	0	0	0	0	0	0	0	0	0	0	0	0	0	0	0	0	0	0	0	0	0	0	0	0	0	0	0	0	0	0	0	0	0	0	0	0	0	0	0	0	0
g21240	7753	7869	7644	8355	9280	8525	9754	8011	9226	6701	7417	9774	8686	8363	9953	8005	6881	10152	6382	8551	6507	8147	9222	6566	10601	10189	6345	8448	9134	7884	9069	10329	8985	9162	10417	8453	7872	8210	6820	10299	9298	6891	8173	9534	7050	7372	8060	6526	6983	9127	10889	8218	8398	8016
g9097	23034	18432	18352	7201	12666	11511	7314	639	10158	10413	9795	12300	9936	9495	11367	10108	8218	9088	40729	16754	1397	23058	12461	13367	1560	10058	10701	12045	1414	12202	9701	11371	1247	8822	9937	1306	9457	17671	10177	9224	683	6214	7610	10927	6541	12400	13805	7600	10031	1061	8065	10571	857	7023
g21242	551	537	907	734	603	956	754	526	1098	1156	695	603	1312	981	603	821	932	425	589	707	842	756	962	1098	692	1161	1335	613	704	656	663	758	642	676	826	583	349	587	451	640	727	637	543	701	547	403	552	878	491	566	916	562	610	962
g9095	0	0	0	0	0	0	0	0	0	0	0	0	0	0	0	0	0	8	0	0	0	0	0	0	0	0	0	0	0	0	0	0	0	0	0	0	0	0	0	0	0	0	0	0	0	0	0	0	0	0	0	0	0	0
g9540	30	20	22	36	20	69	63	94	23	4	35	31	93	43	13	50	16	73	83	10	71	66	52	93	69	42	186	45	122	71	62	40	20	56	54	78	0	42	34	53	27	12	39	0	26	40	71	197	34	13	83	30	18	133
g9541	41	44	53	57	21	57	22	46	22	16	41	14	0	10	2	63	39	10	31	27	35	18	16	19	25	2	26	40	13	22	38	23	51	17	9	20	40	9	40	20	10	36	22	70	46	12	15	45	14	8	0	5	0	44
g9542	1668	633	392	586	63	1324	1693	989	928	653	1754	1479	2173	1591	427	1868	1421	1401	1616	534	1370	2430	992	1946	1508	2248	2531	914	1990	1290	1204	1178	758	1238	1685	1302	320	820	591	745	1102	501	804	576	714	1104	2543	3115	876	1646	1887	601	896	2566
g9543	39426	42958	53188	46742	47968	54884	42007	36258	53914	56397	47984	41163	56505	56457	46922	51651	47836	39011	39052	43983	47633	48664	48725	54922	44739	52292	52129	40470	41285	44423	45430	47438	53430	42148	45973	45053	39333	48051	38591	47008	47998	46442	46417	44157	51172	38237	39492	42613	39928	46342	55119	46507	47155	42368
g9544	701	620	618	610	546	576	910	349	586	364	664	659	469	474	607	334	638	461	390	479	408	392	543	333	441	598	314	442	414	456	295	405	386	245	387	439	164	178	110	137	156	94	135	193	108	114	94	267	96	114	277	84	87	237
g9545	3537	3380	3963	3817	3568	2886	3553	1631	2886	2367	2420	2228	1942	1741	3477	1914	1999	1591	2484	2939	2051	1814	2446	1604	2190	2297	1615	1970	2027	1850	1855	2177	1784	1622	1959	1722	1196	827	624	931	741	751	685	815	660	471	542	0	488	0	1108	365	473	748
g9546	329	340	326	271	281	349	207	268	393	406	305	172	362	212	176	369	306	148	418	261	506	356	187	228	372	242	369	219	234	318	146	187	309	145	163	228	359	347	314	287	283	247	166	301	161	206	326	185	104	265	282	238	155	221
g9547	318	98	117	178	18	246	356	109	214	181	329	349	477	372	103	564	322	331	293	97	355	445	187	477	307	309	589	186	303	263	265	212	203	278	344	301	66	296	107	178	207	84	233	175	183	262	195	516	137	313	535	95	282	489
g24395	193	219	356	197	231	291	192	169	293	212	232	299	249	199	153	256	177	223	327	327	249	244	257	296	236	257	241	166	249	235	328	391	216	265	281	176	168	216	186	235	209	97	240	216	214	163	184	152	80	206	220	154	197	239
g9549	6748	5072	5148	4829	3668	7868	6699	5579	6210	8072	10330	10093	10041	9289	4084	9521	9212	8271	9085	5283	8824	9936	5897	9265	7542	7846	8916	5755	7096	7550	5884	6643	7382	5396	6593	7084	4892	6506	4388	5432	6460	4411	6324	6828	4235	6238	9484	9487	4528	8300	7947	5938	7657	8264
g24397	0	0	0	0	0	0	0	0	6	0	0	4	24	14	0	0	0	0	0	0	5	9	0	0	4	4	2	9	9	4	5	0	0	0	4	0	0	0	0	0	0	0	0	0	6	0	0	0	0	3	0	3	0	0
g24396	703	400	527	804	318	1041	1253	528	677	567	979	1230	1032	690	456	946	865	1041	787	631	767	895	1254	1004	868	1786	859	829	1131	798	1013	1224	608	834	1164	675	361	573	354	486	408	272	289	316	372	295	616	672	255	398	644	271	311	794
g24391	43	6	36	24	6	62	44	15	69	54	43	63	78	41	24	46	9	31	0	0	2	5	0	0	0	0	0	0	16	0	0	4	4	0	0	0	0	0	0	0	0	0	0	0	0	0	0	3	0	0	0	0	0	5
g24390	0	0	0	0	0	0	0	0	0	0	0	0	0	0	0	0	0	0	0	0	0	0	0	0	0	0	0	0	0	0	0	0	0	0	0	0	0	0	0	0	0	0	0	0	0	0	0	0	0	0	0	0	0	0
g24393	319	220	50	8	38	43	5	47	26	112	113	172	110	137	92	134	50	62	511	52	302	492	45	298	296	60	236	127	216	268	67	61	101	75	22	65	34	30	20	27	9	18	45	46	63	39	49	49	82	38	22	40	69	42
g24392	0	0	0	0	0	0	0	8	0	0	0	0	18	0	0	0	0	0	0	0	0	4	0	16	4	0	0	10	0	4	0	0	0	16	0	0	0	0	0	0	0	0	0	0	0	0	0	0	0	0	0	0	0	6
g6214	354	315	362	247	258	289	369	178	323	392	297	278	234	244	247	210	199	209	318	533	444	267	571	359	347	534	222	282	358	236	370	414	179	362	373	153	233	341	222	195	347	148	268	205	192	208	325	218	183	258	222	192	306	227
g3797	2284	4318	4709	3194	3673	2364	1660	1747	1839	2599	2302	763	2024	1064	2678	2117	2192	449	3341	2902	2587	2292	3008	1264	1872	1861	1543	1761	1332	1326	1479	1692	2073	1006	1003	1246	7677	3847	3569	3016	2870	4220	3725	5592	2075	1237	1611	1261	859	1305	1204	875	1105	840
g3796	16070	13555	10260	11355	11579	19411	15439	18993	16575	21286	25497	29970	25056	25895	12180	21788	22512	23220	15063	8947	20272	19191	10395	25072	18546	16026	22882	11630	17263	21517	14152	14627	21354	12175	16567	18282	13548	15906	10684	14546	15471	7158	16861	16596	9337	16821	26250	23790	14303	22810	21596	16091	20050	19217
g3795	10	8	27	17	5	22	0	251	4	5	25	29	16	25	24	34	27	19	41	20	49	28	11	58	20	24	457	60	19	32	23	26	4	44	0	21	0	4	0	0	60	0	64	0	12	13	60	96	46	39	4	6	8	222
g3794	0	2	0	0	0	11	0	21	0	0	4	0	0	0	0	0	6	4	6	0	7	3	2	3	0	2	5	0	6	8	0	0	0	0	0	0	0	0	0	0	0	0	0	0	3	0	0	9	8	2	0	7	0	19
g3793	22553	23409	21529	19262	26689	24817	20360	20749	22966	25775	28208	31355	26018	20462	22628	20301	21163	23584	20104	20993	24174	24610	19646	23161	27397	22396	19176	21854	21107	25149	21120	20966	26037	20006	20546	22742	23467	27874	18155	24843	26077	15184	23289	25544	15301	22015	25774	15992	16689	24889	24967	21436	21625	19498
g3792	5734	5863	9619	5680	5182	6494	6474	3753	6018	7408	5661	6101	5831	3448	6079	6033	4535	4984	5368	11139	7637	4427	9869	5356	5486	8466	5215	5971	6211	5004	5620	6501	4231	5369	6003	4490	4776	6536	3760	5233	6055	3593	4295	4818	4151	4896	5378	2664	3158	4419	4955	4127	4424	3589
g3791	14820	11395	12479	10446	7676	12972	15968	9689	12598	10338	11846	17446	10290	11923	9595	12914	13070	14572	18084	13160	13730	18152	15944	13316	17354	20148	13736	15220	19376	12371	14659	18366	9185	15474	17768	10477	7577	12534	8873	9891	10094	6650	9156	9675	8109	11586	9913	12704	4646	10911	12584	8524	10572	15074
g3790	0	0	0	0	0	0	0	0	0	0	0	0	0	0	0	0	0	0	6	0	0	0	0	0	0	0	0	0	0	0	0	0	0	0	0	0	0	0	0	0	0	0	0	0	0	0	0	0	0	0	0	0	0	0
g3799	199	63	77	117	27	191	249	117	144	80	256	229	324	230	30	342	193	126	87	67	120	336	177	235	98	244	332	129	317	136	132	127	119	84	263	149	53	73	111	110	186	74	157	183	142	89	226	323	25	114	528	80	78	356
g3798	5185	5902	4673	1646	6110	4721	1326	4900	3801	4890	4807	4142	5204	4435	3590	5545	5730	4263	7121	4811	5468	6880	3812	7201	5196	2971	7694	4030	4371	5283	3288	3813	4546	3672	2698	4357	1455	6112	2920	3412	4773	2788	2727	3698	2838	4974	5081	3071	3798	4982	3055	4888	5541	2297
g6332	0	0	0	0	0	0	0	0	0	0	0	0	0	0	0	0	0	0	0	0	0	0	0	0	0	0	0	0	0	0	0	0	0	0	0	0	0	0	0	0	0	0	0	0	0	0	0	0	0	0	0	0	0	0
g6333	0	0	0	0	0	0	0	0	0	0	0	0	0	0	0	4	0	9	0	0	0	0	0	0	0	0	4	0	0	0	0	0	0	9	0	0	0	0	0	0	0	0	0	0	0	0	0	0	0	0	0	0	0	3
g6212	0	0	0	0	0	0	0	0	0	0	0	0	0	0	0	0	0	0	0	0	0	0	0	0	0	0	0	4	0	0	0	0	0	0	0	0	0	0	0	0	0	0	0	0	0	0	0	0	0	0	0	0	0	2
g10534	55	32	58	138	37	104	202	45	113	118	83	65	211	77	32	117	141	132	146	120	105	133	231	120	146	200	68	154	203	89	132	177	145	166	209	166	89	54	86	125	54	155	191	32	88	71	48	315	18	70	246	107	78	406
g10535	2130	4487	2379	690	5057	2756	1466	6051	3445	5079	6157	3972	5907	5668	1949	7641	4433	3005	2275	1822	3486	2564	1547	4044	3381	2436	5636	3013	2230	3596	3224	2987	3192	3334	3297	3654	2778	2935	2102	2247	3609	1561	3432	4881	2920	2840	4805	2682	1817	3279	2778	3817	4018	2497
g10532	0	0	0	0	0	0	0	0	0	0	0	0	0	0	0	0	0	0	0	0	0	0	0	4	0	0	0	0	0	0	0	0	0	0	0	0	0	0	0	0	0	0	0	0	0	0	0	0	0	0	0	0	0	0
g6337	89	72	95	73	48	142	153	89	110	90	98	136	72	48	85	69	103	174	70	97	82	151	132	58	94	118	104	102	91	58	149	125	113	100	96	105	70	135	54	100	37	30	62	119	40	67	124	73	72	70	113	28	74	52
g10530	1042	2722	1605	3155	3282	2362	3507	3728	3089	1406	2446	4666	1868	4261	9901	3281	3183	10611	724	847	1021	889	1374	1341	1508	1704	1779	2369	2172	1405	3034	2882	2872	3992	3700	4115	2239	1896	1357	3590	2665	2207	4164	3024	5728	3791	2908	2923	6802	4629	5080	8081	6534	6371
g6335	0	18	6	47	6	15	87	0	6	18	50	45	10	19	10	0	35	56	14	0	14	6	12	12	0	14	44	10	44	43	0	22	47	8	43	60	0	0	20	0	38	0	47	24	32	16	5	44	16	35	24	53	52	87
g25048	9	12	0	0	0	0	0	4	2	0	0	0	0	0	0	0	0	0	0	0	3	4	0	0	0	0	0	0	0	0	0	0	0	0	0	0	0	0	0	0	0	0	0	0	0	0	0	0	0	0	0	0	0	2
g25049	0	0	4	0	0	0	3	3	0	0	0	4	0	0	2	0	4	0	0	0	0	2	2	6	0	0	0	0	0	0	5	0	6	0	1	0	4	2	0	2	0	6	0	0	0	0	0	2	0	4	6	0	0	8
g4079	18	10	14	31	8	30	63	4	53	23	14	20	8	26	8	4	0	21	44	54	18	57	56	39	49	37	0	26	51	12	60	66	54	51	133	62	83	42	121	64	55	43	45	0	38	33	38	107	27	41	86	30	24	104
g4078	1513	1080	978	1229	491	2286	2677	1519	1338	2035	2693	3477	3080	2178	932	3050	3140	3371	1372	1241	1782	1844	1730	2280	1817	3264	3100	1233	2852	1601	1611	1834	1936	1943	2507	1997	1086	1165	1179	1259	1488	1134	1573	1607	1041	1037	1859	2107	647	1978	2576	1083	1868	2541
g4077	6294	5506	5419	3224	2547	10102	3944	5544	5494	18680	13914	11227	26606	13160	3773	22233	13526	8271	9815	5954	13537	10674	7176	20871	7278	8898	27747	6879	8145	9479	6840	5731	6979	6283	6460	6893	2761	10288	3251	3346	6950	2345	4174	5554	3049	7948	14486	12987	4091	9793	8628	6055	8724	7591
g25043	605	721	738	818	809	786	1131	768	1083	511	637	685	754	951	874	747	567	780	432	633	490	530	774	573	802	1125	598	551	497	414	854	621	634	767	675	513	402	402	685	654	558	556	620	496	752	403	369	446	434	557	388	525	681	560
g4075	351	206	361	267	396	261	148	243	274	434	199	0	189	111	176	309	244	112	382	404	256	299	331	165	219	183	247	265	143	222	221	219	365	33	136	195	522	327	273	371	308	415	299	419	250	130	228	5	254	177	142	179	172	4
g4074	4	0	0	0	0	4	0	0	0	0	0	0	0	0	0	0	0	0	0	0	0	0	0	0	0	0	32	0	0	13	10	15	0	0	0	0	0	0	0	0	0	0	0	0	0	0	0	0	0	0	0	0	0	4
g4073	38	9	22	26	0	31	61	86	43	64	70	82	72	41	40	100	232	248	27	11	15	22	35	54	25	26	76	13	0	24	11	36	42	76	38	116	15	16	15	51	28	26	127	70	81	33	159	67	21	75	48	26	158	103
g25047	4	0	0	4	0	4	16	0	0	0	0	0	0	0	0	0	0	0	0	0	0	0	0	16	16	4	6	0	0	16	0	0	0	0	4	0	4	16	0	0	4	0	0	0	0	0	0	28	0	0	20	0	0	16
g4071	37	16	22	50	27	117	32	37	119	162	62	188	124	128	24	197	174	118	61	28	136	133	54	170	125	148	285	41	42	62	68	65	32	35	20	37	15	52	26	12	52	38	75	15	28	68	233	112	23	124	36	32	162	39
g25045	13228	13369	13130	11616	12014	13799	14137	11892	11739	14730	16125	22639	14669	11876	12906	14487	13489	18383	11316	14576	11307	12170	13060	12919	13001	14538	12616	14691	14531	13967	14147	12787	13080	14122	13535	13538	12057	13621	11804	13546	14798	10410	13182	13570	10435	10558	16569	11365	7324	13190	14919	9872	12680	12144
g2516	0	0	0	1	0	0	0	0	0	0	0	3	0	0	0	0	0	0	0	0	0	0	2	0	0	0	0	4	0	0	2	1	0	2	0	0	0	4	6	0	0	0	0	0	0	2	0	8	0	0	0	0	0	3
g5308	4	0	0	0	23	13	0	59	0	0	4	0	0	6	13	9	25	0	9	0	36	19	0	22	9	0	82	4	37	0	3	19	6	36	0	0	0	0	8	9	27	0	4	0	4	0	0	36	54	0	0	18	27	48
g7741	0	0	0	0	0	0	0	0	0	0	0	0	0	0	4	0	0	0	0	0	0	0	0	0	4	0	0	0	11	0	0	0	0	0	0	0	0	0	0	0	0	0	0	0	0	0	0	0	0	0	0	0	0	0
g5306	0	0	0	0	0	0	0	0	0	0	0	0	0	0	0	0	0	0	0	0	0	0	0	0	0	0	20	0	0	0	0	0	0	0	0	0	0	0	0	0	0	0	0	0	0	0	0	0	0	0	0	0	0	0
g5307	0	0	0	0	0	0	0	0	0	0	0	0	0	0	0	0	0	0	10	0	0	0	0	3	0	0	0	0	0	8	0	0	0	0	0	0	16	0	0	0	0	0	0	0	0	0	0	0	10	0	0	0	0	0
g5304	768	463	428	548	133	965	773	477	458	467	736	1117	706	935	177	1024	1076	635	45	27	57	51	29	68	62	53	60	53	62	30	39	20	49	62	46	53	361	451	244	525	524	224	667	339	333	476	656	1291	220	703	824	336	546	864
g5305	12	0	0	0	0	0	4	20	0	0	24	4	4	8	0	32	8	0	51	29	38	32	28	87	103	31	63	14	69	43	37	70	71	70	59	74	0	0	0	0	9	0	0	0	0	13	0	12	0	0	12	7	0	28
g5302	75	44	8	3	64	32	24	56	6	12	35	55	42	137	141	65	117	94	97	57	133	41	28	166	81	12	255	244	50	81	158	95	79	282	142	79	34	63	46	87	69	199	52	24	104	268	133	69	512	171	179	358	190	97
g7742	0	0	0	0	0	0	0	0	0	0	0	0	0	0	0	0	0	0	0	0	0	0	0	0	0	0	0	0	0	0	0	0	0	0	0	0	0	0	0	0	0	0	0	0	0	0	0	0	0	0	0	0	0	0
g5300	0	0	0	0	0	0	0	0	0	0	0	0	0	0	0	0	0	0	0	0	0	0	0	0	0	0	0	0	0	0	0	0	0	0	0	0	0	0	0	0	0	0	0	0	0	0	0	0	0	0	0	0	0	0
g5301	6973	2724	10131	11126	3242	18946	11724	4221	11781	20920	15105	10201	26381	18406	4737	19418	15706	9058	7199	16947	13724	8701	24818	21723	7264	27884	23460	12185	15372	5766	13877	14347	7233	12222	16057	8033	1756	5970	2776	2864	9512	2756	4272	4029	3626	1373	6318	12819	1082	7171	14059	1886	6282	12467
g7743	0	0	0	0	0	0	0	0	0	0	0	0	0	0	0	0	0	0	0	0	0	0	0	0	0	0	0	0	0	0	0	0	0	3	0	0	0	0	8	4	0	0	8	0	0	4	0	0	0	0	17	0	0	5
g7744	0	0	0	0	0	0	0	0	0	0	0	0	0	0	0	0	0	0	0	0	0	0	0	0	0	0	0	0	0	0	0	0	0	0	0	0	0	0	0	0	0	0	0	0	0	2	0	0	0	0	0	0	0	0
g7745	0	0	0	0	0	0	0	0	0	4	0	0	4	0	0	0	0	0	0	4	0	0	0	0	0	0	0	8	0	0	0	4	0	0	0	3	0	4	4	6	2	5	2	0	0	0	4	0	0	0	0	0	0	0
g7746	219	202	214	227	87	284	268	191	168	78	275	200	167	293	172	256	243	337	160	154	229	132	180	213	176	225	153	149	259	211	234	205	251	162	161	229	254	168	171	230	150	203	277	145	334	171	223	274	240	243	387	241	278	349
g7747	4	0	6	0	0	0	10	3	0	0	0	16	6	0	0	8	0	0	10	6	0	12	0	9	15	4	0	0	0	0	0	0	0	3	4	0	0	0	6	4	0	0	0	0	0	0	8	0	0	4	6	0	0	0
g24805	0	0	0	0	0	0	0	0	0	0	0	0	0	0	0	0	0	0	0	0	0	0	0	0	0	0	0	0	0	0	0	0	0	0	0	0	0	0	0	0	0	0	0	0	0	0	0	0	0	0	4	0	0	0
g24804	7878	7782	8436	5301	6772	5859	4961	5171	4970	4719	5427	5615	2966	6864	6073	4635	6566	5575	10185	7274	8258	7789	6238	6423	7157	5680	5867	5065	5660	5962	4429	6127	5406	4126	5281	4807	4092	3008	2785	3006	2389	2743	2371	2365	2514	2344	2608	3321	2409	2215	2121	2177	2592	3005
g24807	0	0	0	0	0	0	0	0	0	0	0	0	0	0	0	0	0	0	0	0	0	0	0	0	0	0	0	0	0	0	0	0	0	0	0	0	0	0	0	0	0	0	0	0	0	0	0	0	0	0	0	0	0	0
g24806	0	0	0	0	0	0	0	0	0	0	0	0	0	0	0	0	0	0	0	0	0	0	0	0	5	8	0	0	0	0	0	0	0	0	0	0	0	0	0	0	0	0	0	0	0	0	0	0	0	0	0	0	0	0
g24801	0	0	0	0	0	0	0	0	0	0	0	3	0	1	0	0	0	0	0	0	0	0	0	0	0	0	0	0	0	0	0	0	0	0	0	0	0	0	0	0	0	0	0	0	0	0	0	1	0	0	0	0	0	0
g24800	0	0	0	0	0	2	0	0	0	0	0	12	0	0	0	0	0	0	4	5	2	3	8	3	0	40	13	7	26	3	25	28	14	28	21	9	0	0	20	0	0	0	0	0	0	0	5	0	0	9	0	4	0	0
g24803	8708	7590	10468	10265	6670	10614	11046	6777	10042	9771	8748	12115	9602	9061	9381	9977	9813	11263	7852	12945	9822	8282	12194	9910	8365	14592	8956	9129	11083	7815	9699	10325	8363	9058	10427	7683	1612	1709	1269	2096	1842	1450	1941	1500	1395	1377	1824	2994	1532	1791	2706	1797	2005	3048
g24802	0	0	0	0	0	0	0	0	0	0	0	3	0	4	0	0	0	0	0	6	0	11	11	0	0	0	0	0	0	0	4	0	0	9	0	0	0	0	0	0	1	2	0	0	0	0	0	2	0	2	0	3	0	3
g24809	0	0	0	0	0	0	0	0	0	0	0	0	0	0	0	0	0	0	0	0	0	0	0	0	0	0	0	0	0	0	0	0	0	0	0	0	0	0	0	0	0	0	0	0	0	0	0	0	0	0	0	0	0	0
g24808	0	0	0	0	0	0	0	0	0	0	0	0	0	0	0	0	0	0	0	0	0	0	0	0	0	0	0	0	0	0	0	0	0	0	0	0	0	0	0	0	0	0	0	0	0	0	0	0	0	0	0	0	0	0
g2828	312675	272941	102813	61622	192337	99508	65681	211588	92116	190207	206050	241814	180420	259844	192518	171738	187691	197688	410582	115138	296767	365497	96886	276958	361746	95893	204276	202525	242171	274071	186704	226637	202783	188056	201903	225659	96904	214374	169065	126790	166085	119239	105165	153678	139224	346071	330280	218980	279094	304051	182305	319466	312379	166525
g2829	82	38	53	16	30	82	114	62	69	103	98	86	195	151	0	172	110	67	21	61	74	73	24	191	51	48	126	55	84	90	72	94	63	84	52	64	66	63	79	96	53	53	51	68	139	34	141	167	18	90	72	113	80	93
g2822	4562	3608	5221	5682	3815	5180	6189	3196	5026	4633	5147	5100	5067	4094	5135	4583	4887	4853	4682	6569	4922	4611	6654	3801	3949	7146	3938	4960	5041	3755	4665	5918	4437	5048	5600	4250	4719	4846	4120	5022	4887	4171	4850	4659	4340	3693	4109	4204	3133	3660	6103	4044	4106	4658
g2823	2144	1803	1554	1940	1031	2255	2494	1712	2012	2139	2411	2708	2915	2155	1213	2731	2644	2413	2196	2281	2659	2357	2633	2929	2024	2889	2755	1730	2602	2049	1914	2524	1718	2025	2564	1948	1349	1777	1424	1999	1895	1247	1741	2021	1557	1441	2477	2633	948	2180	2287	1653	1830	2424
g2820	0	3	0	0	0	0	0	0	0	0	0	0	0	0	0	0	0	0	0	0	0	0	0	0	0	0	0	0	0	0	0	0	0	0	0	0	0	0	0	0	0	0	0	0	0	0	0	0	0	0	0	0	0	0
g2821	844	618	457	687	166	1033	853	803	732	610	1404	965	1382	1104	324	1124	1159	794	755	485	832	1063	748	1241	678	1077	1207	446	802	859	489	373	649	573	802	633	476	551	514	590	877	423	795	802	431	683	1343	1400	411	991	1082	626	919	1238
g2826	9479	2391	8253	5254	2225	3624	9451	3850	4909	4929	4489	4635	3172	3951	4033	4224	6707	7631	5086	10609	6684	1789	4535	3747	1478	3363	3515	8779	7455	2720	4841	3784	2375	11397	8728	4918	3377	2762	5423	2929	2073	5773	4719	3384	10422	3973	3445	5869	2473	3027	2487	3273	4316	9159
g2827	454	448	1057	647	360	1046	997	482	1031	1493	662	273	1070	817	353	1212	865	305	684	1473	1759	509	1947	1556	474	2272	1670	922	1224	590	1061	1364	748	1070	1255	928	453	917	364	493	546	360	814	1148	718	426	660	510	381	578	959	658	693	878
g2824	13521	12200	9585	13114	10693	11088	13552	9411	10619	11189	15474	15475	9614	11028	6326	8664	13364	11275	8636	8005	6183	9736	7713	5102	10676	9461	4653	10581	10573	12008	8233	8744	9946	9037	10501	9651	13771	10856	17776	11889	10041	13572	11943	9707	11333	9928	11291	8654	5336	8455	7906	8324	9868	8454
g2825	1277	905	1059	1293	888	1161	1163	933	1453	1143	1752	1134	1405	1400	1005	1304	1691	1296	1400	1138	1243	1429	977	1064	1329	1225	1164	996	1079	1251	1033	1302	1272	1064	1320	1237	1190	1037	1408	1188	998	1103	1162	1342	940	1500	1168	1605	1047	1132	1299	1142	1273	1263
g11715	129	154	67	120	74	84	144	70	67	134	333	231	126	188	174	82	171	324	204	45	48	118	155	35	185	178	18	607	482	265	587	443	287	714	582	378	967	575	1700	932	350	1725	505	671	1145	588	653	379	580	724	735	915	693	647
g11714	426	295	552	630	405	482	684	183	489	323	329	275	232	160	357	277	327	434	254	618	278	187	536	247	281	551	214	291	638	221	362	699	265	377	442	233	524	277	1014	437	141	691	360	219	617	194	139	484	172	194	381	217	179	336
g11717	2026	1514	2524	3111	1229	2651	3477	1392	2720	1758	2283	2294	2251	2222	1579	2086	2456	2445	1548	3228	1955	1586	3203	1787	1516	4045	1604	1952	2888	1591	2027	2879	1792	1838	3359	1680	1838	1645	1318	1888	1762	1236	2137	1784	1726	1109	1266	2485	908	1435	3170	1010	1395	2722
g11716	1633	1373	2105	1924	965	1904	1854	1089	1564	1907	1842	1495	1657	1357	820	1749	1467	1227	1389	1980	1371	1500	1667	1653	1404	1943	1576	1158	1676	1177	1481	1520	1348	1212	1493	1154	1328	1567	1148	1312	1310	1085	1296	1222	954	808	1106	1390	613	1160	1746	767	1106	1244
g11711	20	25	11	18	14	22	30	0	0	0	67	39	0	66	48	56	34	47	54	37	43	4	62	44	49	86	32	50	32	32	78	34	53	170	45	89	0	0	44	12	4	121	17	8	14	0	0	0	0	8	18	0	0	12
g11710	1745	1335	1700	2295	1274	2357	2611	1853	2416	1418	2562	2686	2047	2692	1654	1908	3050	2885	1488	1845	1629	1755	2035	1745	1908	2740	1653	1207	2092	1876	1628	2219	2446	1546	2483	2240	1455	1441	996	1986	1618	967	2065	1234	997	1471	1796	2087	1231	1788	2320	1607	1811	2522
g1559	112	42	12	15	9	30	40	67	16	26	69	31	105	61	27	51	52	68	79	11	41	156	59	70	67	76	90	41	65	69	25	32	37	31	79	48	71	93	30	32	28	36	22	0	54	43	102	82	16	43	72	0	16	107
g1558	314	277	278	261	234	235	272	189	291	232	216	328	284	447	318	398	376	387	180	158	164	212	140	217	183	207	231	123	260	171	112	201	89	113	195	125	63	387	94	117	98	51	139	168	80	127	182	257	102	203	205	125	164	208
g1557	1737	1843	2083	1729	1205	1929	2218	1168	2019	1633	1311	1621	1816	1526	1190	1519	1112	1549	2000	3303	2251	2078	4348	2292	2243	4420	1579	2439	3334	1941	2499	3242	1725	2538	3752	1987	1975	1855	1937	2091	2061	2135	2216	2052	2293	1460	1765	2038	1387	1625	2669	1339	1716	2761
g1556	5866	5504	7490	6998	4679	8820	7388	5963	8163	8209	8256	7156	7836	7475	7046	9806	8505	8981	6891	8344	7975	6161	7029	8294	6927	7907	8266	5749	6626	6175	6328	6793	6487	5974	7063	7175	6537	7100	6374	6776	6477	5786	7111	6515	6515	6323	7246	6842	5654	6955	9319	6459	7766	7826
g1555	651	318	425	316	173	709	554	554	456	881	856	729	1004	932	148	1083	854	750	877	447	871	890	481	1216	750	900	1228	723	947	708	652	650	714	608	787	631	493	550	396	497	722	279	543	652	487	537	1077	1067	355	629	1101	547	679	1060
g1554	0	0	6	0	0	10	24	0	0	0	10	0	0	5	0	0	7	0	0	0	0	0	0	0	0	0	0	0	0	0	0	0	0	0	0	0	0	0	0	0	0	0	0	0	0	0	0	0	0	0	0	0	0	0
g1553	0	0	0	0	0	0	0	0	0	0	0	0	0	0	0	0	0	0	0	0	0	0	0	0	0	0	0	0	0	0	0	0	0	0	0	0	0	0	0	0	0	0	0	0	0	0	0	0	0	0	0	0	0	0
g11718	109	111	98	272	225	500	413	292	269	356	260	560	433	305	378	347	184	436	69	506	219	189	923	478	258	924	365	460	747	242	498	565	269	412	566	227	43	52	44	156	257	150	108	98	111	104	144	319	95	283	295	103	231	307
g1551	53	75	28	43	30	112	40	41	68	145	155	52	183	136	32	153	150	97	123	15	70	106	14	135	141	113	247	43	54	65	78	40	61	124	97	20	75	64	156	80	42	138	81	14	81	59	64	60	42	109	95	88	113	118
g1550	234	140	111	127	32	353	398	289	166	143	628	503	634	490	72	441	397	410	423	118	262	523	319	384	478	552	447	152	468	278	197	172	233	288	405	282	98	260	188	300	200	81	152	223	215	157	400	580	149	340	630	133	285	612
g17719	8	0	0	0	0	0	0	0	0	0	0	0	0	0	0	0	0	4	0	0	0	9	0	0	0	0	0	0	0	12	0	0	0	0	0	0	0	0	4	0	0	0	0	0	4	0	0	4	0	0	4	0	0	12
g17718	22	54	30	28	28	53	4	28	13	48	28	8	38	29	39	36	0	4	32	20	26	44	20	8	29	28	8	32	16	0	17	38	49	19	9	30	35	17	4	12	15	17	38	30	19	20	0	33	4	17	11	6	4	4
g17717	16	0	0	4	0	4	0	0	0	0	0	0	0	0	0	0	0	0	0	34	0	0	0	0	0	0	0	0	0	0	0	0	0	0	0	0	67	24	105	25	16	43	4	11	61	10	0	11	0	0	4	0	0	0
g17716	0	0	0	0	0	0	0	8	0	0	0	0	0	0	0	0	0	0	0	0	0	0	0	2	0	0	0	0	0	0	0	0	0	0	0	0	0	0	0	0	0	0	0	0	0	0	0	4	0	0	0	0	0	0
g17715	3876	5411	4216	6073	4226	5090	5758	3722	4679	3583	5432	8698	3226	9486	14773	4771	6058	15552	1592	2242	1198	1251	3070	1893	2606	2724	2167	6970	4417	3076	7477	4718	3673	8883	5977	6954	6465	5542	9376	8342	6503	9012	5656	5050	7149	9747	6161	5277	11367	8354	7397	11544	8904	8703
g17714	905	618	566	511	207	1188	827	854	752	871	1497	1523	2072	1070	502	1825	1312	1491	1464	594	1455	2063	663	2046	1403	1619	3040	767	1477	1213	958	1129	1072	1002	1216	1167	529	822	735	738	1023	594	863	1058	633	846	1881	1799	603	1266	1884	769	1053	1534
g17713	1363	789	782	1032	332	1606	1683	957	1262	1010	1694	1936	2072	1672	546	1448	1712	1586	1263	1092	1522	1974	1195	2008	1497	2229	2168	963	1725	1315	1176	1465	985	1163	1606	1141	951	1301	905	1280	1121	765	1019	1398	983	926	1813	1917	565	1599	2137	649	1088	2049
g17712	754	726	333	809	1149	1059	994	1476	876	929	2100	2948	2094	2042	1323	1248	1357	2076	614	389	822	1241	681	1351	1557	807	1021	1193	1688	2155	1554	1248	2880	1144	1556	1962	840	900	759	1757	1593	1105	1549	1968	803	2111	2475	929	1622	3305	1936	2216	2095	1206
g17711	452	277	545	710	489	742	865	369	764	376	330	662	230	437	808	527	342	630	511	817	252	301	845	429	682	467	486	857	858	508	632	690	435	790	692	528	215	303	406	458	615	237	465	483	597	595	478	498	513	505	290	645	553	539
g17710	0	0	4	4	0	0	0	3	0	0	0	0	12	0	0	0	0	0	20	13	2	0	0	5	0	0	12	0	0	0	0	0	0	10	0	4	0	0	4	4	0	8	0	0	0	0	0	0	11	4	0	0	0	0
g6028	61	20	18	21	47	36	21	8	19	27	47	38	75	60	22	56	11	29	175	91	191	125	119	95	116	78	97	113	48	55	119	150	82	81	80	72	44	8	35	24	14	32	4	8	5	19	42	20	11	27	8	16	16	31
g6029	8	0	0	0	0	0	0	0	1	0	3	0	8	0	0	0	1	0	3	0	14	2	7	8	1	4	4	7	3	7	3	0	1	0	20	1	0	4	0	0	0	0	3	0	0	2	1	1	0	0	0	0	0	0
g6026	2131	1959	3528	2831	1626	3188	3891	1566	3187	2614	2237	3062	2311	2321	3055	2739	2118	2964	2124	4887	2533	1828	4133	2368	1893	4600	2111	2793	2634	1871	2317	2880	1694	2573	2744	1760	2333	2289	1483	2425	2339	1854	2415	2000	2132	1303	1721	1974	1103	1605	2169	1165	1944	2285
g6027	253	144	410	334	186	525	477	249	376	349	216	335	360	401	441	391	303	342	246	531	366	303	491	362	276	620	196	345	486	147	380	297	160	239	324	152	149	229	251	342	191	254	317	363	249	99	194	236	164	201	324	158	133	389
g6024	47	35	42	76	30	62	77	55	13	53	99	80	86	62	44	39	80	29	59	73	57	33	68	74	46	70	44	53	53	37	49	38	45	24	41	43	42	44	24	61	21	26	54	0	14	35	54	45	14	37	53	18	60	55
g6025	216	258	404	333	123	364	329	180	350	365	346	308	260	320	129	455	170	311	163	492	229	247	435	277	282	615	237	288	334	190	295	299	138	326	327	249	166	259	179	257	266	183	267	245	178	146	186	281	161	190	251	133	197	319
g6022	341	325	524	517	316	542	546	224	419	374	450	372	484	399	458	558	414	335	331	597	390	272	695	453	289	575	400	426	471	319	412	332	285	414	469	234	317	364	463	421	340	402	386	256	490	189	367	421	206	268	370	303	251	393
g6023	395	283	502	420	203	501	652	355	517	646	571	644	580	474	319	549	636	472	395	525	472	491	623	456	478	860	417	309	579	356	425	452	335	350	576	371	273	419	258	334	392	248	395	340	291	207	359	543	161	460	526	229	307	544
g6020	843	956	1289	1207	831	1584	1720	700	1417	1255	1052	1290	1450	1065	1033	1161	874	1119	1115	1929	1220	992	1894	1084	1124	2188	959	1252	1413	741	1251	1334	676	1240	1422	728	916	1047	871	980	952	812	947	1064	950	633	895	968	511	767	992	646	896	1063
g6021	342	273	336	324	191	332	331	183	354	447	276	295	281	361	256	265	229	248	171	424	239	215	486	229	180	398	281	320	260	136	256	260	268	286	299	142	236	209	235	213	343	170	183	227	351	115	203	268	89	185	250	126	170	374
g478	33	13	14	15	15	16	0	6	8	8	22	12	24	10	14	22	31	11	14	43	6	23	56	16	24	37	6	25	22	10	19	28	17	19	47	13	37	22	23	22	37	49	27	6	13	12	0	14	18	6	4	20	10	27
g479	0	0	0	0	0	0	0	0	0	0	0	0	0	18	0	0	63	0	20	73	49	27	49	27	25	14	12	0	34	10	30	38	0	16	16	11	78	55	152	131	65	90	39	21	165	21	7	9	37	4	8	32	12	16
g470	12	2	30	19	2	17	2	1	3	7	31	45	10	22	3	2	9	8	10	5	3	13	0	5	9	10	0	17	1	18	19	21	8	14	15	7	14	16	25	19	16	10	18	3	19	15	32	21	8	23	32	12	4	15
g471	14373	13563	18424	19726	13897	17838	18188	10553	18223	14562	15294	19034	14608	13466	15469	14660	11982	20711	19727	27847	16892	21213	27772	19073	26283	27666	18709	20734	26976	19123	21890	28220	21046	22628	27079	22197	26830	25052	24302	30212	25331	22922	24073	22551	22077	22096	20250	19673	18554	22934	29289	23916	23040	25384
g472	126	94	55	122	80	141	160	61	81	79	156	105	90	120	71	57	130	96	67	53	90	90	91	61	72	190	57	51	48	64	40	89	12	29	59	33	11	71	12	54	56	4	57	47	34	5	16	178	11	16	155	32	25	155
g473	611	473	367	452	257	689	696	438	433	378	728	1057	880	892	483	356	614	597	321	226	371	508	424	706	530	459	367	348	578	1170	599	575	1169	448	557	653	1049	694	660	1005	953	489	827	591	315	899	1173	639	571	2040	1188	523	657	765
g474	2032	1710	1863	1907	952	2109	2196	1391	1831	1922	2754	2397	2823	1578	1111	2713	2499	2076	7679	9367	9847	6889	8724	8837	6050	9314	9149	6155	7202	6013	5660	6956	6407	5550	6225	6049	5307	9039	3970	5277	7343	3769	5992	7053	4191	4961	6505	5151	3110	5677	6628	4860	5665	5469
g475	12	21	35	46	12	40	42	32	35	29	18	19	19	41	0	36	27	15	44	92	40	28	59	48	37	60	33	4	59	16	61	49	34	75	84	50	96	79	232	114	114	160	64	76	181	40	30	27	23	18	45	29	20	48
g476	0	0	0	0	0	0	0	0	0	3	0	0	0	0	0	12	0	4	0	0	0	0	0	0	0	2	0	0	0	0	4	0	0	0	0	0	0	6	0	0	2	0	2	0	0	0	0	0	0	0	0	0	0	3
g477	75	26	39	152	30	54	36	0	26	0	13	13	0	38	28	15	8	18	9	821	10	6	0	18	0	7	4	10	0	3	8	28	0	0	0	0	534	26	1449	325	38	922	34	0	897	8	0	7	0	0	0	0	0	7
g16398	4494	4556	5415	4598	3627	4443	4651	3228	4086	5453	4184	5262	4783	3844	4450	3851	4255	4579	4444	6058	5325	4375	6027	4730	4060	6151	4439	4558	4893	4000	4145	4905	3952	4023	4640	3644	3534	4250	3109	3904	4492	2523	3699	3919	3007	3471	4223	3419	2921	3852	3795	3289	3410	3666
g16399	1168	914	1090	994	589	1481	1216	1048	1055	1341	1273	1448	1680	1466	822	1516	1747	1437	1207	886	1487	1374	1002	1534	1057	1398	1822	893	1490	1162	822	1251	965	804	1336	1057	635	1064	962	800	1319	680	942	1019	637	1054	1616	1675	857	1142	1415	1035	1438	1602
g16394	6754	7368	6628	9389	9805	7555	8755	8440	8430	6794	11537	8212	9463	11205	10758	8253	11512	12011	5471	5386	5102	7726	7067	5627	8253	8094	5720	6584	7461	6831	8438	8569	9498	8857	9315	10122	7900	7105	9901	10430	8648	10800	9400	8108	9043	7375	7865	6057	9381	9349	10325	10473	10520	9258
g16395	863	780	1322	1204	718	1025	1231	630	1028	913	684	768	851	739	1121	783	734	890	744	1683	889	839	1671	807	871	1218	635	978	1048	841	987	1160	746	1122	1256	901	888	857	688	883	1026	720	832	909	783	535	641	633	532	632	980	712	664	640
g16396	71	35	27	14	0	114	57	67	40	60	58	113	152	68	17	23	112	107	44	26	74	70	47	79	66	129	181	43	78	45	47	96	27	32	98	66	13	24	32	60	60	4	34	114	49	32	88	105	21	45	91	16	55	111
g16397	5032	4649	5571	6208	3901	6360	7326	3844	5977	5879	6623	5860	6689	5130	3827	5670	5420	5575	5701	6823	5493	5883	7075	5289	5946	8569	4996	5016	6404	4779	5638	6491	4792	5866	6969	4963	4244	5902	4452	5500	5335	4076	5876	5592	4756	4211	5789	5627	3523	4994	7040	4662	5265	6420
g16390	0	0	0	0	0	0	0	0	0	0	0	0	0	0	0	0	0	0	0	0	0	0	0	0	0	0	0	0	0	0	0	0	0	0	0	0	0	0	0	0	0	0	0	0	0	0	0	0	0	0	0	0	0	0
g16391	0	8	0	0	21	16	10	0	0	0	0	4	0	8	0	0	0	4	0	4	0	19	0	0	14	12	0	16	0	8	4	12	0	4	8	0	0	21	4	15	3	8	2	0	28	12	0	6	8	8	0	0	0	0
g16392	4896	3055	7180	8095	2853	6494	4824	2376	4217	5503	11526	4525	5229	14894	5731	5730	11368	6080	7651	9206	7481	6129	7592	6969	3198	6156	5716	3846	5613	3989	3936	5327	4880	3291	5678	5483	1756	4608	2869	3354	3657	3263	3522	2585	2663	4729	3681	6531	4394	4167	6789	5179	4926	5862
g16393	501	456	257	346	193	957	978	642	517	396	680	892	982	742	317	774	940	927	607	267	727	917	453	1081	699	802	1123	426	824	836	634	550	507	432	722	661	276	672	359	624	726	243	691	272	351	511	977	1022	387	730	547	446	607	1062
g18259	2268	1568	1977	2355	1131	2669	2924	1849	2690	2177	1956	3020	2267	2287	1156	2332	2376	2341	2115	2070	2432	2616	2260	2499	2062	3280	2099	1583	2996	1987	1778	2042	2292	1727	2425	2188	1517	1688	1422	2019	2320	1138	2167	1888	1793	1619	2365	3175	1298	2434	2598	1579	1997	3107
g18258	4134	3944	5523	5387	4427	4826	5049	2784	4458	4099	2689	4110	3301	2900	4112	2721	3060	3247	4124	6037	4439	4073	6156	3457	4014	5167	3171	3949	4216	3746	3884	4598	3501	3262	3867	3338	4438	3846	3696	4443	4426	3301	3967	3809	3335	3134	3028	3544	2698	3275	3612	3085	3319	3492
g23718	0	0	0	0	11	0	0	0	0	0	0	4	0	0	0	0	0	0	0	6	0	0	0	0	0	0	0	0	0	0	0	0	0	0	6	0	15	4	0	0	4	0	0	3	0	0	0	4	0	0	0	5	0	0
g23719	11	0	0	0	12	4	16	14	10	14	0	19	14	11	0	0	0	7	101	43	112	256	31	99	337	82	139	58	100	160	81	67	172	76	120	210	182	155	209	159	164	88	182	239	124	159	208	161	131	168	102	216	230	146
g12679	980	786	637	666	283	1097	1196	840	870	1275	1273	1512	1855	1077	426	1256	1483	1235	1191	586	1240	1507	837	1483	1145	1668	1491	733	1164	1163	618	1018	916	869	1102	978	577	848	698	802	918	503	1058	936	590	695	1598	1675	469	1116	1642	682	948	1502
g12678	1717	1582	1923	1581	1609	1882	1561	1178	1725	2005	1764	1541	1701	1432	1233	1934	1868	1284	2204	2061	2188	1868	1911	1956	1840	2116	1655	1440	1597	1524	1551	1695	1689	1421	1389	1338	1532	1597	1052	1570	1753	1109	1818	1402	1192	1327	2010	1504	956	1672	1588	1255	1286	1454
g12677	321	329	523	309	208	455	367	384	338	558	943	789	1012	506	126	722	582	578	438	523	423	466	561	487	410	761	822	302	481	375	328	436	300	361	585	417	301	378	272	241	350	203	387	228	196	195	465	534	65	358	550	171	380	500
g18252	1141	1203	1316	1447	1308	1625	1760	1341	2030	1021	1827	1897	1654	1687	1974	1530	1702	2201	811	1456	906	1257	1525	1284	1650	1652	1128	1306	1596	1451	1787	1763	1731	1563	1820	1897	1168	1522	1072	1850	1404	1164	1716	1492	1130	1348	1349	1284	1361	1586	2270	1542	1415	1640
g18251	969	558	725	839	428	1109	1457	797	1113	1192	1291	1561	1834	1241	429	1474	1349	1343	750	913	1243	1173	941	1351	870	1703	1578	941	1405	840	743	966	929	858	1436	957	666	976	608	722	819	495	910	614	618	721	1368	1658	325	1132	1652	606	1027	1310
g12674	0	8	0	0	0	4	0	0	0	0	0	4	0	0	0	0	4	0	0	0	0	0	0	4	0	0	8	0	0	0	0	0	0	0	0	0	0	0	0	0	0	0	0	0	0	0	0	0	8	0	0	0	0	0
g18257	0	0	0	0	0	0	0	7	0	0	0	0	0	0	0	0	0	0	0	0	0	0	3	0	0	0	0	0	0	0	0	0	0	0	0	0	0	0	0	0	0	0	0	0	0	0	0	3	0	0	0	0	0	0
g12672	810	666	795	895	781	1157	1047	920	956	690	1238	1376	1175	1061	679	1250	1278	1670	665	772	945	1002	628	878	1179	1155	1118	790	1141	1144	852	1241	941	1016	1180	1183	1113	839	660	871	933	846	1068	813	671	827	1109	970	667	1164	1345	1018	985	1214
g23712	4	0	0	10	23	19	5	24	17	30	7	0	24	56	0	63	29	0	9	12	8	36	63	62	18	71	30	22	46	33	64	90	25	85	105	50	0	0	5	0	8	9	0	0	15	34	4	14	18	14	39	27	8	12
g18254	882	917	871	1216	652	1017	1790	743	1391	915	1166	1282	1085	1226	762	1357	1132	1416	879	1075	871	1113	1058	1098	1065	1792	956	1021	1432	1055	1102	1322	1403	1037	1561	1278	1222	1006	1301	1501	1064	1072	1197	1299	1486	978	1356	1306	810	1266	1673	1025	1289	1532
g7047	13036	9982	11680	3541	3916	16756	3319	7571	9262	30831	18326	18103	31775	19180	7476	26145	17165	11823	23956	10939	28457	18939	10054	29981	13739	9871	29548	10955	13292	14170	11600	7914	8602	9989	6818	8069	2980	14624	5564	4222	10451	3011	4936	7694	3905	12226	23075	18377	8135	19558	9668	10025	16238	8770
g7046	14	11	32	23	7	0	0	2	0	0	0	9	0	0	0	16	0	0	4	79	0	0	0	0	0	0	12	0	0	0	0	0	0	0	0	0	207	13	508	110	19	322	23	0	286	3	0	0	0	0	4	0	4	0
g7045	4	0	0	0	0	6	0	26	0	4	5	0	0	0	20	0	0	8	0	4	34	4	12	42	10	0	20	0	0	9	8	0	10	9	0	12	0	3	4	0	0	0	0	16	0	0	6	4	0	4	0	0	0	0
g7044	0	0	0	0	0	0	0	0	0	0	8	0	0	0	0	0	0	0	0	2	6	0	0	0	0	0	0	0	0	4	0	0	0	0	0	0	0	0	0	0	0	0	0	0	0	0	0	0	0	0	0	0	0	3
g7043	0	0	0	4	0	9	0	18	0	0	0	0	0	0	12	0	0	0	0	0	0	10	27	4	0	20	37	0	4	0	4	0	0	3	0	5	7	0	0	4	5	0	4	0	0	0	7	8	15	12	0	5	0	11
g7042	0	0	0	0	0	0	0	0	0	0	0	0	0	0	0	0	0	0	0	0	0	0	0	0	0	0	0	0	2	0	0	0	0	0	0	0	0	0	0	0	0	0	1	0	0	0	0	0	0	0	0	0	0	0
g7041	77	58	77	29	6	99	31	83	59	229	97	114	220	109	24	314	125	76	90	91	238	108	49	213	126	91	383	56	114	51	74	30	40	50	28	39	8	123	55	21	86	12	42	2	9	56	131	159	38	94	59	30	67	78
g7040	0	0	0	0	0	0	0	6	0	0	0	0	35	0	0	17	4	4	0	0	0	14	0	9	8	0	15	16	7	0	0	0	0	20	6	0	0	0	0	0	0	0	0	0	0	0	0	15	0	0	0	29	4	5
g7049	17146	14439	27482	28308	14723	26861	27437	12323	25174	19956	18115	20394	19149	16749	24011	20740	18923	21754	17403	31606	18288	15615	32523	17513	19156	31619	16651	18907	20368	14180	19901	22191	17255	20009	21490	16691	19250	20254	15900	22650	20029	17340	21905	20965	17365	12703	15435	15467	11968	15619	19612	13975	16667	17342
g7048	7457	8500	9710	3083	6891	6595	3045	5202	4783	11112	7919	8158	8810	5430	7937	9083	5715	6011	11047	10842	9501	6933	9009	8618	7198	5750	8073	8518	6945	6662	7877	6208	5888	6328	5387	5870	3037	7874	3778	4809	7448	3400	4073	6765	3242	7100	8137	3740	4503	8605	4291	5300	7081	3204
g4536	3062	2408	646	352	849	1009	431	1224	778	3076	3028	3198	4335	2655	1079	3098	2473	1135	7314	387	3551	7964	527	3476	4249	765	4082	3392	4341	4103	3099	2509	2287	2241	1802	1662	281	2025	2407	762	967	1017	666	877	1595	3018	4437	4236	1540	2576	2396	1868	1821	1020
g4537	3446	3596	4894	5159	3511	3943	3835	2412	3576	2574	1333	2261	1714	2173	4768	2048	1160	2435	2793	4896	2240	2306	5031	2454	2828	3557	1619	3389	2905	2404	3179	3722	2235	2584	2919	2288	5992	3787	4608	4337	3892	4526	3210	3857	3456	2245	2113	2337	2441	2388	1789	1972	2302	2484
g4534	501	596	238	267	595	275	451	294	275	212	273	350	336	415	446	211	322	299	946	155	342	656	285	316	598	197	381	680	498	624	552	470	434	381	341	361	289	400	407	376	359	572	369	305	1015	596	688	415	606	567	343	706	433	297
g4535	3714	2801	965	289	1276	928	194	1236	700	3003	2724	2221	2797	2058	1303	1943	2011	931	7775	651	3727	6930	737	2802	4396	739	2475	3326	3411	4144	2764	2690	2940	1730	1797	1906	442	2382	2578	856	1274	1084	649	1207	782	3043	3852	2493	1733	2801	1631	1939	2280	763
g4532	106	84	147	91	138	139	87	128	69	147	104	92	101	137	94	95	63	46	115	99	147	99	91	131	138	74	125	107	86	165	48	143	125	81	73	83	128	139	136	140	116	64	97	141	98	87	103	133	79	120	106	95	116	124
g4533	0	9	0	0	0	0	0	0	9	0	0	0	0	0	0	0	0	2	0	10	3	0	0	0	0	0	0	0	11	0	0	0	8	2	0	4	32	0	27	0	0	20	0	13	19	0	0	0	4	0	0	7	2	5
g4530	2626	2489	2419	3585	2740	3418	3837	2670	3330	2729	3201	3475	3484	4074	3205	2685	3301	3453	1928	2352	2214	2955	2600	2427	3224	3302	2500	2452	2751	2889	3095	2929	3747	3232	3112	3520	2949	2432	2588	3453	3205	2332	3476	2500	2559	2462	2821	3353	2668	3173	3897	2899	3233	3318
g4531	457	543	901	854	777	803	792	607	730	621	573	559	607	376	852	654	615	601	742	702	557	681	911	511	705	738	597	587	614	476	663	841	564	525	731	529	705	800	612	720	661	491	637	764	594	458	451	318	330	445	782	516	375	585
g8867	439	2898	129	504	15760	162	485	5066	159	577	1795	318	391	722	541	759	1252	757	28	81	9	22	179	52	34	162	63	540	2531	75	396	1902	413	658	2308	412	176	83	469	120	184	497	211	139	287	139	120	2197	241	173	1810	269	313	3279
g4538	1642	1305	1342	1571	902	2250	2175	1506	1799	2497	2380	2855	2959	2257	1233	2806	2500	2593	1667	1832	2431	1858	2101	2675	1712	3079	2858	1555	2213	1753	1665	2211	1961	1899	2082	1869	1291	1447	1065	1434	1581	989	2118	1635	1196	1345	2163	2364	905	1743	2437	1298	1856	2452
g4539	5585	5019	3037	2253	1343	3058	3049	1805	1826	2183	4370	6809	2606	2559	1346	1869	2212	3516	4049	2533	4288	4119	1839	3314	2431	2367	2755	2387	3910	4198	1829	1823	2515	1398	1889	1896	5604	4751	3088	2961	2438	1562	2389	1763	2055	3256	5850	4911	1367	3162	2752	1532	2419	2435
g16970	22	20	25	4	0	0	20	9	7	0	39	0	0	11	0	0	4	0	3	7	11	8	21	2	0	0	8	5	0	0	4	7	0	3	0	4	23	12	6	0	5	4	0	0	0	0	0	0	0	0	0	0	0	0
g16971	1488	1360	1361	1371	1154	1431	1509	1067	1339	1382	1545	1631	1945	1548	1257	1490	1434	1280	1781	1894	1666	1783	1824	1607	2018	1950	1329	1469	1693	1388	1394	1649	1323	1580	1444	1199	1221	1658	1092	1493	1444	1104	1311	962	1088	1541	1675	1515	1215	1302	1714	1300	1421	1150
g16972	0	3	23	15	0	8	0	0	11	0	21	0	7	0	3	0	3	0	4	0	0	4	6	0	0	0	14	9	4	4	0	0	0	10	8	0	15	5	0	0	8	5	4	34	0	15	16	8	27	13	0	0	5	8
g16973	6	0	0	12	0	0	3	9	0	0	0	4	0	4	40	0	0	0	8	0	16	0	0	34	17	0	16	4	4	12	4	0	0	4	0	0	6	0	8	12	0	0	16	0	0	0	0	14	0	0	4	0	15	2
g16974	64	36	50	23	20	28	11	12	70	78	60	11	124	15	33	48	51	19	48	74	77	50	47	42	31	40	57	16	54	62	16	39	63	30	36	20	23	32	36	22	11	6	22	39	33	16	50	65	44	15	12	40	10	15
g16975	0	0	0	8	0	0	0	0	0	0	0	0	0	0	0	0	0	0	0	0	0	0	8	0	3	0	0	0	0	0	0	0	0	0	0	0	0	0	0	0	0	0	0	0	0	0	0	0	0	0	0	0	0	0
g16976	2	0	3	0	2	9	2	2	0	0	10	0	0	0	0	0	0	0	2	0	0	0	0	6	4	0	0	0	0	0	3	0	2	0	0	0	12	2	0	6	0	0	0	0	0	0	0	0	4	2	0	3	10	2
g16977	0	0	0	0	0	0	0	0	0	0	0	0	0	0	0	0	0	0	0	0	0	0	0	0	0	0	0	0	0	0	0	0	0	0	0	0	0	0	0	0	0	0	0	0	0	3	0	0	0	0	0	0	0	0
g16978	0	0	0	8	0	0	0	12	0	0	0	0	0	0	0	0	0	0	0	20	0	0	0	0	0	0	0	0	0	0	0	0	0	8	0	0	74	0	248	75	4	173	22	0	150	0	0	0	4	0	0	0	0	0
g16979	135	104	54	170	126	311	254	115	135	122	209	274	116	58	75	192	61	285	82	147	105	118	257	51	103	423	199	123	397	76	199	361	124	274	570	143	44	54	72	25	104	134	89	30	99	17	101	340	68	52	513	62	52	695
g14538	0	0	0	0	0	0	0	0	0	0	0	0	0	0	0	0	0	0	0	0	0	0	0	0	0	0	4	0	0	0	0	0	0	0	0	0	0	0	0	0	0	0	0	0	0	0	0	0	0	0	0	0	0	0
g14539	1299	1065	989	1166	1185	1578	1968	1515	2372	1229	1340	1193	1131	2348	2086	2107	1764	2198	1602	1387	1091	1387	2173	1751	2583	2937	2873	1754	1394	1165	2337	2248	1066	3235	2839	2206	557	1211	1493	1373	1712	1707	1439	1608	2828	1882	1445	775	2545	1586	959	2485	2366	1425
g14532	2902	2464	3327	3798	2284	3282	3756	1740	3385	3128	3230	3439	2744	3491	2918	2739	2882	3735	2630	4289	2742	2475	3987	2860	2984	4271	2307	3038	3580	2360	3460	3868	2458	3464	3760	2874	2394	2543	2540	2982	2808	2165	2953	2506	2807	2448	2562	2798	2436	2398	3707	2506	3048	3527
g14533	10	30	27	0	59	0	0	0	39	0	53	45	51	64	0	82	55	39	0	17	17	55	0	54	77	69	0	64	35	59	37	0	24	49	76	93	0	54	28	45	54	0	41	61	42	42	32	43	57	63	54	88	79	70
g14530	6950	7512	9531	8656	6638	8763	8919	4752	8006	6525	6164	7520	6258	5874	7242	6673	6490	7525	6292	11052	6832	6809	10816	6933	7327	9957	5852	7276	7247	5645	6927	8503	5954	7393	7375	6297	6746	7548	5553	7707	6872	6445	7142	6240	5957	5708	5311	6430	5483	5687	6837	5759	6090	6094
g14531	30	24	32	22	13	56	33	10	97	24	12	10	57	31	0	0	25	7	36	25	20	23	0	31	46	38	22	17	23	20	53	62	44	15	15	22	26	0	27	21	27	51	39	32	15	25	17	43	4	5	56	18	20	26
g14536	0	0	0	0	0	0	0	0	0	0	0	0	0	0	0	0	0	0	0	0	0	0	0	0	0	5	0	0	0	0	0	0	0	0	0	0	0	0	0	0	0	0	0	0	0	0	0	0	0	0	0	0	0	6
g14537	0	0	0	0	0	0	0	0	0	0	0	0	0	0	0	0	0	0	0	0	0	0	0	0	0	0	0	0	0	0	0	0	0	0	0	0	0	0	0	0	0	0	0	0	0	0	0	0	0	0	0	0	0	2
g14534	0	0	0	0	0	0	0	6	0	0	0	0	0	0	0	0	0	0	0	0	0	0	0	0	0	0	0	0	0	0	0	0	2	0	0	0	0	0	0	0	0	0	0	0	0	0	0	0	0	0	0	0	0	4
g14535	0	0	0	0	0	3	0	0	0	0	0	0	0	0	0	0	0	0	0	0	0	0	0	0	0	0	0	0	0	0	0	0	0	0	0	0	0	0	0	0	0	0	0	0	0	0	0	0	0	0	0	0	0	0
g19661	0	0	0	0	0	2	0	3	0	0	0	0	0	0	0	0	0	0	4	0	0	0	0	0	0	0	1	0	0	4	0	0	0	0	0	0	0	0	0	0	0	0	0	0	0	0	0	0	0	4	0	0	0	3
g19660	0	0	0	0	0	0	0	12	0	0	0	0	0	0	0	0	0	0	0	4	0	0	0	0	0	0	8	0	0	0	0	0	0	0	0	0	0	0	0	0	0	0	0	0	0	0	0	17	0	0	0	0	0	22
g19663	40	0	21	6	0	25	15	24	0	6	21	14	24	34	0	76	36	26	46	12	36	44	46	50	53	70	141	9	16	19	19	0	0	14	40	41	0	26	12	20	19	0	31	0	8	12	105	49	0	35	66	10	26	32
g19662	0	0	3	0	0	0	0	0	0	0	4	0	0	0	0	0	0	0	0	0	0	0	0	0	0	1	0	0	0	1	0	0	0	0	0	0	0	0	0	0	0	0	0	0	0	0	0	0	0	0	0	0	0	0
g19665	91	55	108	147	87	100	204	58	67	80	74	83	47	52	188	69	43	113	37	58	0	7	121	23	34	79	13	35	50	47	44	54	40	61	61	32	115	81	199	153	131	144	70	58	200	95	92	69	116	69	140	130	127	115
g19664	2329	2474	4075	2734	2793	2799	3234	1905	2769	2802	2038	3065	2259	1802	2981	2199	1847	2448	2336	4148	2284	1904	4236	2119	2696	4233	1846	3079	2545	1995	2648	3059	1927	2688	2457	2435	2229	2467	2003	2829	2802	1926	2188	2485	2330	1951	2349	1725	1602	1948	2095	1825	1933	2007
g19667	990	656	528	938	538	1249	1470	1013	883	912	1597	1379	1754	1420	586	1361	1540	1422	821	625	965	1122	760	1387	1147	1423	1174	943	1109	1283	940	1122	1090	872	1320	1118	869	951	1193	853	1072	1316	1237	1119	1042	970	1590	1223	625	1301	1694	1059	1423	1334
g19666	516	405	380	395	341	587	429	443	388	306	813	677	438	586	439	334	494	459	967	755	826	1131	871	1062	1223	919	618	796	871	605	817	1055	704	679	844	729	531	825	341	595	602	334	408	420	274	745	840	516	487	681	550	641	548	551
g19669	196	203	222	382	106	187	289	120	176	218	203	267	176	124	197	287	199	193	283	374	166	173	384	245	246	463	142	249	338	166	174	384	182	277	313	172	233	148	246	224	120	124	157	232	225	71	180	378	38	50	408	92	144	293
g19668	169784	201559	91351	27764	225647	94889	16590	142211	68833	88462	90520	143600	68706	148962	172978	76233	82571	128521	185711	66188	111465	153879	50215	145021	151432	34936	98710	117176	131385	166014	123564	126710	116702	113845	97644	134545	27805	115998	81335	73702	115966	69865	45757	73214	75172	225493	129928	83158	248623	183389	98250	206495	188796	69877
g3111	30	55	8	24	16	39	16	33	52	9	56	25	63	0	14	72	25	52	24	20	26	15	12	15	4	0	27	16	24	17	6	28	8	12	41	0	42	0	11	19	0	9	26	20	18	4	0	16	4	16	22	4	35	23
g24437	0	0	0	0	0	0	0	0	0	0	0	0	0	0	0	0	0	0	8	0	0	0	0	0	0	0	0	0	3	0	0	0	0	0	0	0	0	0	0	0	0	0	0	0	0	0	0	0	0	0	0	0	0	4
g7207	8	0	6	4	0	0	0	0	0	0	8	0	16	0	4	34	10	0	8	8	0	22	0	17	5	38	20	4	0	0	0	0	0	0	10	0	20	0	0	8	12	0	0	0	13	4	14	16	0	0	6	0	0	9
g15859	3528	3194	2829	2802	3342	2750	3323	2566	2646	3370	2628	3360	2889	2503	3444	2482	2664	2761	3576	3670	2865	3221	3849	2514	3634	3409	2443	3487	3937	2867	3727	4260	2945	3938	3798	2850	2750	2755	3315	3018	3470	3061	2950	3541	2723	3038	2773	2383	2485	2807	2921	3012	2768	2830
g3113	0	0	0	0	3	0	0	0	1	0	6	0	0	0	0	0	4	0	0	0	0	0	0	0	0	0	0	0	0	4	0	0	0	0	0	0	2	0	4	0	0	8	0	4	7	3	0	0	0	0	0	0	0	0
g3014	5764	3897	1702	1211	1408	3790	2334	3425	2476	6641	8830	9776	13210	7653	2849	10840	7798	6023	11203	2611	9112	11619	2951	13035	6929	4667	14696	6619	8382	7235	7481	4619	4220	6898	5256	4318	1084	5406	3312	1925	2898	1559	2352	2784	1903	6871	9531	9156	3366	6759	6727	4040	5483	5543
g2433	16	8	0	0	2	4	0	10	16	16	0	0	4	0	12	0	20	4	40	25	28	14	15	24	20	51	36	4	12	0	16	20	0	28	0	12	8	2	4	9	8	0	9	9	2	0	4	12	4	15	0	0	20	4
g867	0	0	0	0	0	0	0	0	0	0	0	0	0	0	0	0	0	0	0	0	0	0	0	0	0	0	0	0	0	0	0	0	0	0	0	0	0	0	0	0	0	0	0	0	0	0	0	0	0	0	0	0	0	0
g866	0	0	0	0	0	0	0	0	0	0	0	0	0	0	0	0	0	0	0	0	0	0	0	0	0	0	0	0	0	0	0	0	0	0	0	0	0	0	0	0	0	0	0	0	0	0	0	0	0	0	0	0	0	4
g865	0	0	0	0	0	0	0	0	0	0	0	0	0	0	0	0	0	0	0	0	0	0	0	0	0	0	0	0	0	0	0	0	0	0	0	0	0	0	0	0	0	0	0	0	0	0	0	0	0	0	0	0	0	0
g864	0	0	0	0	0	0	0	0	12	0	0	0	0	0	0	0	0	0	0	0	0	0	0	0	0	0	0	0	0	0	0	3	0	0	0	0	0	0	0	0	0	0	0	0	0	0	0	0	0	0	0	0	0	0
g863	0	0	0	0	0	0	0	0	0	0	0	0	0	0	0	0	0	0	0	0	0	0	0	0	0	0	0	0	0	0	0	0	0	0	0	0	0	0	0	0	0	0	0	0	0	0	0	0	0	0	0	0	0	0
g862	0	0	0	0	0	4	0	12	0	0	0	0	0	0	0	0	0	0	4	0	0	0	0	0	14	0	0	4	4	0	0	0	0	0	4	0	0	0	0	0	0	0	0	0	0	0	0	25	0	0	0	0	0	14
g861	0	0	0	0	0	0	0	0	8	0	0	0	0	0	0	0	0	0	4	0	6	4	3	4	0	10	0	0	4	4	3	0	2	0	19	1	0	1	1	0	0	0	0	1	2	0	1	1	4	0	3	0	0	0
g860	6431	3807	3152	3324	6460	5802	5302	6218	6707	6035	6091	6222	5280	6424	5813	5682	6204	4675	4240	3332	4046	4993	2571	5414	7378	4884	3888	2983	5175	7594	3478	5772	8300	4478	5503	5179	3525	3351	3413	4444	2683	3155	4012	2658	3004	4950	4757	3782	3672	4835	4293	4874	4717	4267
g869	0	0	0	0	0	0	0	0	0	0	0	0	0	0	0	0	0	0	0	0	0	0	0	0	0	0	0	0	0	0	0	0	0	0	0	0	0	0	0	0	0	0	0	0	0	0	0	0	0	0	0	0	0	0
g868	0	0	0	0	0	0	0	0	0	0	0	0	0	0	0	0	0	0	0	0	0	0	0	0	0	0	0	0	0	0	0	0	0	0	0	0	0	22	0	0	0	0	0	0	0	0	0	0	0	0	0	0	0	0
g18538	0	0	0	0	0	0	0	0	0	0	0	0	0	0	0	0	0	0	0	0	0	0	0	0	0	0	0	0	0	0	0	0	0	0	0	0	0	0	0	0	0	0	0	0	0	0	0	0	0	0	0	0	0	0
g18539	0	0	0	0	0	0	0	0	0	0	0	0	0	0	0	0	0	0	0	0	0	0	0	0	0	0	0	0	0	0	0	0	0	0	0	0	0	0	0	0	0	0	0	0	0	0	0	0	0	0	0	0	0	0
g18536	613	529	399	362	415	925	633	722	659	720	994	878	799	845	408	674	744	916	699	431	676	909	476	810	825	829	830	768	716	779	674	669	598	658	735	712	648	838	433	771	712	354	770	848	374	778	921	837	579	722	942	612	653	908
g18537	0	0	0	0	0	0	0	0	0	0	0	0	0	0	0	0	0	0	0	0	0	0	0	0	0	0	0	0	0	0	0	0	0	0	0	0	0	0	0	0	0	0	0	0	0	0	0	0	0	0	0	0	0	0
g18534	5750	7807	7475	5711	7819	6354	6432	6037	6629	8270	5530	7180	7418	5372	6649	5770	5792	4891	6885	6954	7213	6221	6266	6011	6869	7333	4996	7514	5941	6896	7244	6621	6627	6115	5755	5551	7915	7862	5296	7404	8283	5737	6401	6520	4765	6265	7075	5311	4440	6118	6773	5483	5251	5042
g18535	6130	6675	5179	5329	5239	6731	6765	7010	6342	7382	7464	9030	8206	6146	4195	6826	6351	6270	6194	4889	7156	6868	5177	7255	6793	7264	5795	6655	6416	7530	6671	6289	6585	6414	7015	6683	6629	7466	4895	7270	7857	4413	7564	7500	4843	6557	8895	6452	4720	7195	7567	5933	5770	6741
g18532	2363	2051	3951	3125	2121	3459	3477	1663	2829	1548	1450	2108	1123	1808	2212	1987	1567	1860	1709	3272	1612	1998	3780	1495	2140	3786	1424	2419	2522	1622	2049	2749	1588	1978	2537	1483	1801	1753	1121	1978	1906	1562	1662	1813	1456	1248	1253	1645	981	1506	1911	955	1179	1745
g18533	771	400	525	862	242	685	922	403	1004	184	438	253	692	390	177	427	773	484	318	693	106	358	546	476	435	625	170	356	532	524	490	320	235	322	400	509	486	173	250	144	476	128	215	82	218	191	482	490	320	278	480	254	400	691
g18530	0	0	0	0	0	0	3	0	0	0	0	0	0	0	0	0	0	0	0	0	0	3	0	4	0	0	0	5	0	0	5	0	0	0	0	0	0	0	0	0	3	0	0	0	0	4	0	3	0	0	0	0	0	0
g18531	0	0	0	0	0	0	0	0	0	0	0	0	28	4	0	0	0	0	0	0	0	0	0	5	5	0	4	0	0	0	0	0	0	7	0	5	0	0	0	0	0	0	0	0	0	0	0	0	0	0	5	0	0	0
g1056	0	0	0	0	0	0	0	0	2	0	0	0	0	2	0	0	0	0	0	0	0	0	0	0	0	0	0	0	0	0	0	0	0	0	0	0	0	0	0	0	0	0	0	0	0	0	0	0	0	0	0	0	0	0
g1057	0	0	0	0	0	0	0	0	0	0	0	0	0	0	0	0	0	0	0	0	0	0	0	0	0	0	0	0	0	0	0	0	0	0	0	0	0	0	0	0	0	0	0	0	0	0	0	0	0	0	0	0	0	0
g1054	0	0	0	0	0	0	0	0	0	0	0	0	0	0	0	0	8	0	0	0	0	12	0	0	0	0	0	0	0	0	0	0	0	0	0	0	0	0	0	0	0	0	0	0	0	0	0	5	0	0	0	0	0	0
g1055	0	0	0	0	0	0	0	0	0	0	0	6	1	0	0	0	0	0	0	0	0	0	0	0	0	0	0	0	0	0	0	0	0	0	0	0	0	0	0	0	0	0	0	0	0	0	0	0	0	0	0	0	0	0
g1052	11	0	0	0	0	0	0	0	2	0	6	0	3	0	0	0	13	4	0	0	0	0	0	0	0	0	0	0	0	0	0	0	0	0	0	0	0	0	0	0	5	0	8	0	0	0	0	0	0	0	5	0	0	0
g1053	0	0	0	0	0	0	0	0	0	0	0	0	0	0	0	0	0	0	0	0	0	0	0	0	0	0	0	0	0	0	0	0	0	0	0	0	0	0	0	0	0	0	0	0	0	0	0	0	0	0	0	0	0	0
g1050	36	8	12	39	50	19	109	49	32	0	12	4	0	74	96	0	236	92	0	0	0	21	0	0	0	16	0	23	18	0	21	20	35	116	14	30	34	42	654	327	150	2030	184	100	838	35	0	4	81	52	8	168	89	12
g1051	0	0	0	0	0	0	0	0	0	0	0	0	0	0	0	0	0	0	0	0	0	0	0	0	0	0	0	0	0	0	0	0	0	0	0	0	0	0	0	0	0	0	0	0	0	0	0	0	0	0	0	0	0	0
g1058	5669	5569	6238	4970	5064	5944	4500	4454	4668	7179	6926	5639	6211	6853	5986	6204	4659	5120	6034	7477	7754	5420	6333	7015	6157	6234	5602	4999	6027	5010	5205	6594	4785	5513	6145	4747	4043	6669	4488	5040	5310	4053	4487	4812	4684	5971	5321	5462	5636	5594	6672	5739	5988	5187
g1059	4106	2222	2949	2188	1401	3808	2914	2089	2972	3988	4627	5041	3991	3661	2220	5522	3688	3756	4188	4022	4720	4461	3798	4548	4222	4990	4853	3124	4474	3313	3143	3689	3052	3060	4408	3007	1481	2162	2229	2423	2210	2290	2808	2530	1824	2856	4513	4933	2166	4031	3854	2010	3570	3735
g9074	32	19	3	25	19	40	14	42	8	0	12	21	38	22	18	13	0	21	4	28	20	61	8	16	33	8	28	16	20	31	43	26	19	8	33	5	23	37	52	32	24	66	22	0	32	38	20	42	50	37	70	40	22	25
g9075	115951	94962	31691	59330	78820	43321	74650	82977	50073	63131	94549	105162	62122	103992	113355	64135	91747	116050	93524	25551	35687	90194	40706	35837	123317	51750	37669	88067	97713	75190	88232	90213	70964	100256	101565	90014	27565	35613	49547	37004	32474	50443	29395	33367	48954	72384	59439	52326	70987	65027	56863	88582	78559	57669
g9076	0	0	0	0	0	0	0	0	6	0	0	0	0	0	0	0	0	0	0	0	0	1	0	4	0	0	0	0	0	0	0	0	0	0	0	0	0	0	0	0	0	0	0	0	0	0	0	0	0	0	0	0	0	0
g9077	94	29	41	86	64	90	188	156	125	142	56	65	110	153	84	233	183	180	29	8	17	34	29	53	117	20	144	55	22	43	100	58	44	124	85	174	80	57	143	195	53	184	190	144	282	106	98	64	178	59	168	145	255	193
g9070	1021	897	785	885	554	1211	1376	787	920	953	1304	1469	1516	1183	686	1383	1193	1415	1229	848	897	1296	1423	1307	1358	1911	1236	1175	1563	911	1106	1219	959	1105	1327	700	688	922	703	821	1007	544	938	805	753	759	1374	1330	543	968	1423	692	781	1379
g24044	4852	4286	6797	5126	4055	4980	3832	2538	3282	3694	3710	4020	3165	2327	3481	2972	2905	2321	5054	8834	6773	5328	7040	4822	5095	5614	3437	4762	3728	4165	4560	4285	4724	3347	2987	3295	4757	4236	3597	3630	3744	3220	3048	2779	2429	2382	3017	2085	1739	2299	2790	2079	2144	2008
g8091	1066	735	510	94	314	1913	186	1402	649	2224	3564	2051	6979	3156	315	6478	1993	1215	1811	345	3113	1769	527	5046	846	1103	10723	430	862	1021	680	475	431	733	576	767	238	1261	583	307	1032	360	590	1440	436	1131	2760	3175	764	1606	1244	846	1197	1410
g8090	195	122	71	128	14	244	286	217	75	332	248	280	440	354	46	263	317	204	125	64	227	324	211	467	195	311	633	92	203	169	194	120	218	121	190	140	55	114	89	96	91	63	126	87	137	84	334	482	104	238	367	125	220	342
g8093	197	124	42	83	12	211	240	146	142	286	203	177	422	352	61	480	229	217	265	57	218	261	114	327	188	130	561	112	228	200	115	163	175	105	234	129	104	136	137	106	226	106	60	208	143	169	352	353	150	310	276	232	276	251
g8092	2435	3664	5513	718	3904	3365	1278	2884	3082	7185	4636	4029	5732	2722	3591	6338	3133	2437	3829	5851	4595	2530	4725	4586	2506	3134	5261	4092	2708	2825	3585	2974	2613	2932	2425	2276	1687	4208	1785	2457	5436	1670	1986	5032	2114	3391	3501	978	2217	3237	2219	2987	2646	1438
g8095	784	463	553	394	128	971	1025	645	698	1153	826	1305	1531	1165	360	1331	1164	1194	919	445	1079	1214	727	1675	1026	1391	2132	616	1205	851	747	949	763	1145	1151	778	272	1014	477	554	724	407	539	849	623	834	1421	1144	682	1218	1092	901	1106	1209
g9072	27	16	13	12	0	12	12	0	0	32	17	39	13	43	22	16	17	20	24	34	0	38	13	8	31	30	7	35	36	15	17	19	0	54	19	21	78	28	179	63	20	90	35	0	134	25	32	13	36	45	0	44	59	46
g8097	25	6	19	16	8	35	30	26	4	57	85	27	32	31	13	55	37	50	25	48	66	27	11	44	23	61	101	28	29	25	19	14	16	36	9	16	11	21	0	15	42	4	20	8	22	20	23	39	10	22	55	4	26	42
g8096	18928	11896	32049	12220	9674	35569	10975	14103	20564	31726	21142	30284	35678	19722	10087	29473	18546	17759	27594	35723	30276	23194	25654	32606	16098	21665	34200	17559	16967	19659	14726	10909	16175	12177	9196	15124	9295	21640	5529	14371	18213	4960	13602	11433	6550	7685	22921	18787	5103	18904	13943	7388	15120	13719
g8099	1479	565	1437	564	194	3190	662	1024	1581	2482	1862	2762	3863	2373	440	3239	2163	1529	2034	1009	2503	2337	1274	3497	1097	1714	5030	715	1531	1419	927	590	937	598	719	1209	422	1268	270	668	1102	175	703	556	448	352	2482	3301	229	1521	1324	402	1187	1551
g8098	38	19	24	12	0	34	15	74	25	0	70	33	57	63	41	28	38	40	19	10	29	15	11	53	48	47	64	20	28	49	34	15	24	21	21	50	28	0	26	23	12	5	24	0	43	26	31	44	27	55	26	36	46	38
g24046	3120	3281	3857	4140	3448	3923	3416	2866	4256	2327	2889	2879	2270	3764	4881	2515	2399	3484	2578	3777	3018	2767	3679	3480	3695	3816	2734	3352	3488	3651	3580	4200	4467	3610	4291	4148	3224	3051	3117	3845	3287	3097	3196	2509	2786	2689	2736	3238	4005	3235	4660	2997	3343	3582
g21839	0	10	0	0	11	29	0	0	15	0	0	0	0	0	0	66	2	5	0	0	14	0	7	12	6	0	0	31	0	8	56	0	0	4	0	12	0	5	12	11	12	15	0	0	8	7	0	0	0	8	6	17	0	4
g21838	224	31	11	0	14	0	31	118	20	315	229	160	73	464	209	313	620	273	317	0	714	99	3	988	406	0	1770	1055	578	35	921	866	223	1261	1313	811	12	16	12	33	33	120	159	55	180	85	68	15	119	147	31	397	622	58
g21833	89	8	0	0	47	0	0	195	0	15	24	149	4	188	397	28	195	256	27	55	102	14	11	23	86	8	195	43	37	183	156	72	232	340	164	773	14	72	143	81	84	103	83	485	337	1462	1353	43	2318	1303	56	2179	1552	100
g21832	0	0	0	0	0	0	0	0	0	0	0	0	0	0	0	0	0	0	0	0	0	0	0	0	0	0	0	0	0	0	0	0	0	0	0	0	0	0	0	0	0	0	0	0	0	0	0	0	0	0	0	0	0	0
g21831	191	0	0	0	67	0	0	304	8	12	61	180	12	326	547	40	275	239	0	0	0	0	0	0	12	0	20	12	0	65	33	42	39	73	18	175	31	48	205	65	177	134	84	407	393	2521	1786	32	3494	2389	83	3144	2346	149
g21830	102	0	4	0	43	0	0	214	8	20	22	298	28	206	756	13	274	348	6	16	0	12	0	0	20	0	8	0	0	64	0	6	60	30	16	127	9	37	65	14	100	12	44	361	145	3186	2718	55	4759	3121	57	3236	3092	148
g21837	0	0	0	0	0	0	0	0	0	0	0	0	0	0	0	8	0	0	0	0	0	0	1	0	0	0	0	0	0	0	0	0	0	8	0	0	0	4	6	6	4	4	8	0	6	0	0	0	2	0	6	0	2	0
g21836	32	19	29	34	21	31	34	16	28	28	44	17	15	9	0	82	32	32	45	51	47	35	18	20	35	43	35	24	26	30	12	27	47	48	51	34	22	40	15	22	29	35	54	4	11	0	48	72	19	14	51	15	18	42
g21835	456	90	25	0	130	33	0	835	84	43	190	731	60	591	1490	78	656	887	330	18	212	57	20	158	110	0	193	100	152	352	92	150	269	198	203	652	35	262	355	178	319	294	259	1030	603	4768	3937	159	6617	4476	287	5311	4496	365
g21834	0	0	0	0	0	0	0	0	0	0	0	0	0	0	0	0	0	0	10	0	0	0	0	0	0	0	12	0	0	0	0	0	0	0	0	4	0	0	0	0	0	0	0	0	0	2	0	0	0	0	0	0	0	0
g10028	32256	41032	48187	38249	33894	35558	29736	16227	26059	18404	15396	22652	13996	17440	21085	11752	12486	13963	23897	43780	22107	22064	48488	19752	22285	35547	15763	33117	26917	22566	27156	26749	19458	18932	17981	15812	28694	34730	28860	31439	31623	27496	16424	15563	20357	15357	19007	16546	12343	16700	18798	12142	15101	13614
g10029	24177	28190	31985	29666	16262	38313	28609	13113	24830	20016	19866	28211	18823	22356	11430	14318	16900	16963	23956	28296	21502	23633	34261	22278	20004	38880	20434	30901	34243	26791	26895	27341	22257	19453	22642	15735	16341	31361	18046	21995	23147	18628	13347	12400	14034	15294	22451	24865	9109	18644	24981	10613	15909	19578
g10024	1512	1891	1835	1568	2265	2164	1937	2312	3185	2615	2232	1607	3091	2498	2159	3554	2702	1634	3121	2562	3566	3030	2855	3757	3866	3862	4559	2560	2245	2666	2824	2652	3154	3183	3163	3926	2188	2879	2220	2998	3221	3041	3334	3628	3459	3065	2830	2265	3324	2864	2890	3627	3724	2524
g10025	138	161	62	320	298	251	325	251	278	160	124	43	140	123	88	123	178	131	37	113	87	31	150	119	44	114	154	1132	162	103	1159	163	62	930	234	108	180	88	214	126	106	209	70	65	332	56	59	298	89	67	237	70	37	471
g10026	0	0	0	0	0	0	0	0	4	0	0	0	0	2	2	0	0	0	0	0	16	0	4	2	0	2	16	0	0	0	11	0	2	18	6	0	4	0	0	0	0	0	0	0	0	0	0	6	0	0	4	0	0	0
g10027	4	0	0	0	0	4	0	4	0	0	0	0	40	0	0	0	0	0	0	0	0	0	0	0	0	0	4	0	0	4	0	0	0	0	0	0	0	4	0	0	4	0	0	0	10	4	0	4	0	0	0	0	12	4
g10020	1493	1373	1018	1648	1127	2164	2338	1890	2101	1924	3578	3702	3372	2994	1716	2312	3174	3668	1139	1520	1636	1959	1373	2068	2217	2084	1866	1476	2230	2360	1808	2108	3078	1716	2488	2562	1606	1630	1117	1927	1595	979	2273	2111	1114	2005	2775	2023	1478	2472	3269	2153	2518	2561
g10021	4669	4198	4674	4541	4311	4654	4050	3623	4269	4479	4502	4459	4076	5784	5104	4430	4081	4370	4943	4631	4861	4375	4774	4356	4791	4635	3767	3726	3880	3605	3998	4447	2900	3844	4080	3450	3471	4192	3870	3788	4072	3636	4052	4256	3849	4087	3925	4373	4711	3765	5022	4331	4178	4108
g10022	10065	8893	9310	8233	8411	7199	9015	6183	7116	6952	5964	7021	5977	6010	8378	7838	4627	6564	9088	12329	7192	7915	10870	7392	11006	8990	6383	9952	10193	6523	9622	10286	5700	8743	9153	5719	8906	8897	14968	8752	8917	12424	7131	8450	11882	7741	7897	6235	8446	7337	5650	6824	7345	5291
g10023	2638	1766	1704	1709	826	2484	2862	1791	2048	2428	3521	4059	3389	2670	1198	2431	2764	3144	3076	1878	3374	2953	2283	3500	2815	3689	3171	2131	3234	2537	2346	2231	2059	2223	2516	2103	1520	2644	1597	1485	1709	982	1934	1959	1261	1893	2866	2794	1169	2345	2932	1541	2127	2413
g9320	1392	965	1603	1266	1149	1314	1511	990	1241	1087	1302	1654	931	991	1699	1336	1040	1750	1125	1879	1620	1084	1809	1100	1102	1789	1204	1208	1599	1051	1179	1772	1055	1458	1690	1139	1229	1193	1441	1527	1358	1104	1304	1376	1147	1391	1272	1236	1043	1302	1558	1199	1229	1269
g9321	894	697	647	1010	572	1038	720	743	1191	940	1058	1231	1153	1277	556	1321	1211	1146	910	779	984	1059	879	906	1127	1231	1158	764	1171	835	679	1022	750	671	1036	1108	910	1246	989	1274	1332	1057	1335	1373	965	1381	1747	1517	973	1504	1825	1309	1628	1656
g9322	4	0	0	0	0	8	0	0	0	0	0	4	0	0	0	0	0	0	0	0	0	0	0	0	0	0	7	0	0	6	0	8	0	0	3	0	37	0	0	48	0	38	56	24	38	26	48	76	12	48	71	25	34	61
g9323	0	0	2	0	0	0	0	0	0	0	0	0	5	0	0	0	0	0	2	0	0	0	0	0	0	0	0	0	0	0	0	2	0	0	6	0	147	133	121	160	188	132	213	184	189	94	156	272	88	194	172	152	182	177
g9324	6569	5833	8244	6125	4370	8746	6534	5328	8045	9546	9307	7339	9706	8873	6032	9174	8250	7171	7063	9724	9353	6528	8794	9750	6361	8587	9931	6088	6933	6281	5970	6656	5975	6388	6618	6121	4934	7723	4884	5518	6695	4703	6224	6009	4856	5025	6645	7842	5148	5659	6922	5217	6326	6313
g9325	2724	3370	2177	1773	2319	1687	1271	1454	1367	1436	1365	1514	1062	1173	1308	1003	924	876	2073	1433	1954	1520	1261	1236	1254	1021	943	1732	1035	2055	1571	1068	976	1177	1068	998	5916	5085	5379	3576	3558	3666	3216	3708	3716	3603	3493	2313	2762	2539	2345	2781	2558	2070
g9326	1	0	0	0	0	4	0	0	8	0	0	0	0	1	0	0	0	0	0	0	0	0	0	2	1	1	0	0	1	0	0	3	0	0	0	0	0	0	0	0	0	0	0	0	0	0	0	0	0	0	0	0	0	0
g9327	0	0	0	0	0	0	4	0	0	0	0	0	0	0	4	0	5	5	0	0	4	0	0	3	0	0	0	0	0	4	0	0	0	0	0	0	0	0	0	0	0	0	0	0	0	0	0	0	0	5	9	5	0	8
g9328	92	147	30	9	20	80	33	41	41	97	61	75	83	60	79	192	40	62	99	26	164	62	41	85	58	8	82	35	64	58	59	25	29	39	38	12	22	92	121	153	92	121	74	60	74	97	118	20	28	100	37	49	22	93
g9329	3305	3447	4912	3138	3164	4232	3397	3187	4100	4023	2987	3803	3669	4511	4215	3843	2996	4020	3719	4334	4602	3319	4013	4656	3826	4569	3736	4152	3666	3377	3857	4107	3003	3937	3891	3164	2320	2390	2340	3010	2683	1986	2369	2495	2509	2845	2687	3347	2868	2814	3259	2326	3223	3524
g17559	4380	3985	4010	3238	3121	3180	3769	3059	3501	5020	4920	5299	4986	4302	3514	4518	4197	4689	4644	4332	4850	4346	4117	4516	4683	4918	3799	3887	4938	3790	4100	4504	3530	3916	4372	3581	2603	3756	2828	2903	2873	2317	3345	3689	2596	4101	4228	3687	3398	3671	4905	4249	3916	4015
g17558	1545	1040	683	938	544	1266	1539	1209	739	1067	1712	2110	1314	2148	740	1619	1576	1721	1346	901	1352	1933	1146	1845	1613	1473	1527	1129	1894	1304	1172	1388	1198	1250	1395	1381	861	1203	1255	1144	1083	794	1110	781	1026	1576	1982	1978	955	1496	1974	1350	1463	1912
g17555	1169	1011	1172	1110	1044	1279	844	994	1378	960	1205	1188	847	1516	1697	917	746	1620	824	1200	871	873	1206	1030	1324	1262	1065	918	1195	838	1089	1451	646	1151	1312	906	845	912	949	1209	992	734	938	1002	1046	1220	954	990	1186	1007	892	997	1108	1187
g17554	12017	10237	17007	15534	9047	17442	17384	9206	16949	13877	15762	20367	13453	14554	15524	15973	14635	22903	10779	21628	13115	11216	19309	14513	11367	20089	14611	11042	13541	10979	10783	13446	11118	11974	13214	12936	6868	9142	5091	8779	9471	4926	10186	8320	5447	6780	8914	10771	5690	8445	11499	6966	9640	11114
g17557	3199	2513	3578	3806	2428	4680	4169	2851	4193	4682	3944	4916	4997	4070	3357	5098	4601	4985	3338	4003	3475	3806	4155	3909	3787	5231	4418	3275	3847	3600	3322	3566	3815	3514	4168	4094	557	826	385	786	730	453	755	580	415	460	785	1534	544	758	1831	685	1005	1868
g17556	3997	3193	4850	6392	3061	5261	7963	3271	5817	3298	5262	4172	3895	5284	3179	4036	5020	6787	2661	6304	4229	3379	5966	4772	3215	7257	4291	3414	7021	3065	3502	6095	3550	4579	8146	3816	2764	2552	2682	3115	2786	2706	3247	2374	3143	2034	2063	4996	1792	2478	6112	2511	2581	6488
g17551	291	260	313	436	329	434	470	293	419	274	360	591	293	255	383	342	282	576	297	717	389	278	557	330	393	591	393	457	436	447	387	445	299	376	513	303	202	235	184	169	190	251	215	150	150	213	171	203	172	274	246	279	219	284
g17550	0	0	0	0	0	0	0	0	0	0	0	0	0	0	0	0	0	0	0	0	7	0	0	0	0	0	0	0	0	0	0	0	0	0	0	0	0	0	0	0	0	0	0	0	0	0	0	0	0	0	0	0	0	0
g17553	12570	16297	19499	5864	13537	14622	6770	11923	12122	23776	19057	15087	21524	15324	12884	22257	14058	10787	22702	14419	19570	14863	12069	17672	15008	10254	19399	13157	9725	13313	12436	10406	12618	11894	8842	12126	5224	9995	4875	5894	8892	4764	6196	9040	5039	6894	8703	6860	5619	7676	7386	6130	7741	5350
g17552	1541	1133	1513	1593	1127	1709	1791	1504	1869	1693	1919	2000	2070	1612	1724	2136	1861	2097	1584	1615	2019	1956	1476	2026	1456	2217	2366	1613	1922	1452	1703	1750	1601	1556	1894	1690	604	934	739	872	748	743	884	745	775	778	1001	1316	713	1102	1492	1040	988	1298
g25990	0	0	0	0	0	0	0	0	0	0	0	0	0	0	0	0	0	0	0	0	0	0	0	0	0	0	0	0	0	0	0	0	0	0	0	0	0	0	0	0	0	0	0	0	0	0	0	0	0	0	0	0	0	0
g25991	0	0	0	0	0	0	0	0	0	0	0	0	0	0	0	0	0	0	0	0	0	0	0	0	0	0	0	0	0	0	0	0	0	0	0	0	0	0	0	0	0	0	0	2	0	0	0	0	0	0	0	0	0	0
g25992	0	0	0	0	0	0	0	0	0	3	0	0	0	0	0	0	0	0	0	0	0	0	0	0	0	0	0	0	0	0	0	0	0	0	0	0	0	9	0	0	0	0	0	0	0	0	0	0	0	0	0	0	0	0
g25993	79	24	82	4	27	71	12	16	40	86	44	38	62	89	3	151	38	0	158	32	195	57	70	130	10	23	148	34	42	59	40	0	46	20	8	8	0	35	0	25	79	0	0	0	16	16	46	60	6	32	11	28	11	24
g25994	35	24	68	58	20	85	54	5	12	18	51	0	50	49	0	0	22	20	11	38	74	13	37	59	49	116	40	29	50	29	24	74	38	28	25	22	0	32	60	82	28	34	0	0	69	33	0	94	0	22	11	0	26	57
g25995	0	0	0	8	7	0	0	0	0	7	8	21	0	0	0	3	21	0	86	23	63	30	45	27	38	16	36	17	0	27	30	36	47	12	30	29	13	4	0	0	0	12	0	0	5	0	0	0	0	0	0	0	0	0
g25996	0	0	0	0	0	0	0	7	0	0	0	0	0	0	0	0	0	0	0	0	0	0	0	0	0	0	0	0	0	0	0	0	0	9	0	0	0	0	0	0	0	0	21	0	0	0	0	0	0	0	0	0	0	2
g25997	0	2	0	0	0	0	0	0	0	0	0	0	0	0	0	0	0	4	0	0	0	0	0	0	0	0	0	9	0	0	4	0	0	0	0	0	0	0	0	0	0	0	0	7	0	0	3	0	0	0	0	0	0	18
g25998	0	2	0	0	0	0	0	0	0	0	0	0	0	0	0	0	0	0	0	0	0	0	0	0	0	0	0	0	0	0	0	0	0	0	0	0	0	0	0	0	0	0	0	0	0	0	0	0	0	0	0	0	0	0
g25999	25	19	17	585	78	188	81	0	12	49	73	391	91	1831	67	26	136	1497	62	2000	164	23	30	1645	1221	25	1277	1022	25	89	59	30	193	1100	231	16	404	22	54	23	14	11	31	1230	86	32	1402	36	663	24	40	1126	1536	12
g17087	1475	947	1188	1401	625	1821	2124	1247	1727	1813	1882	1967	2518	1630	826	2215	2142	1814	1831	1769	1491	2004	2334	1815	1595	2977	1944	2018	2425	1555	2021	2233	1484	1988	2730	1605	1069	1405	1407	1529	1331	1551	1803	1831	1746	1049	1767	2448	894	1521	2761	1152	1546	2730
g17086	1007	821	1105	1253	857	958	1409	549	1060	880	774	898	780	451	996	840	771	682	764	1500	724	739	1571	716	953	1271	713	1134	1172	548	970	1262	684	1017	1192	636	921	874	1139	805	855	1084	805	872	1027	499	706	878	489	532	1076	530	533	828
g17085	0	0	0	0	0	0	0	0	0	0	0	0	0	0	0	0	0	0	0	0	0	0	0	0	0	0	0	0	0	0	0	0	0	0	0	0	0	0	0	0	0	0	0	0	0	0	0	0	0	0	0	0	0	0
g17084	486	395	1337	2124	1505	3724	2342	1998	5807	1080	663	732	1724	1913	1460	3158	1545	1480	882	805	458	1986	2644	2162	3518	3664	4032	836	1434	1847	1829	2626	2069	2606	2681	3667	406	859	468	1327	2022	655	1867	1591	1068	1673	1342	948	1996	1661	1088	2501	2777	1115
g17083	11	0	0	4	37	0	4	26	4	32	35	0	0	41	8	6	74	17	0	0	0	0	0	6	0	0	0	0	0	0	15	8	0	4	20	4	0	0	25	4	9	45	16	26	7	4	86	0	8	161	16	6	126	4
g17082	34	0	21	31	26	31	8	25	26	15	40	28	0	48	30	121	72	34	63	37	45	44	0	101	33	57	192	20	36	20	63	19	43	32	68	80	0	16	30	37	23	31	49	0	31	31	42	83	41	18	23	43	108	45
g17081	12	0	0	0	0	13	3	0	0	0	0	0	0	0	0	0	0	0	0	18	0	0	0	0	0	0	0	0	0	0	0	0	0	0	0	0	17	0	34	7	0	30	0	0	21	0	0	0	0	0	0	0	0	0
g17080	4464	4089	4987	4835	4566	5416	4727	4492	5909	3417	4445	5425	4108	5299	5982	4348	4110	5461	3097	3897	3117	3643	4533	3903	5090	4282	3380	3659	4099	4123	4684	5239	4653	4112	4786	4292	4197	4409	3907	4434	4810	3523	4833	5657	3834	3808	4466	3937	4360	4721	5618	4355	4834	4841
g17089	18	3	15	0	7	51	50	32	3	34	38	44	44	6	4	8	23	32	10	27	66	66	11	16	35	53	103	12	64	33	29	6	20	43	42	29	5	0	8	8	5	0	0	12	16	17	50	82	26	24	55	0	30	76
g17088	9593	8897	10320	10836	8781	10197	15176	7631	10294	10089	11066	11470	8921	11292	9507	8072	9482	11193	8749	12556	9346	7854	13355	8627	8880	14574	6866	9275	13395	8095	9763	12930	7098	9554	14489	8112	9071	7996	7004	8862	9787	6991	8717	8507	7627	7039	9358	11857	6151	8453	13632	6327	7670	12441
g25668	29893	34936	57792	20530	36459	46111	23039	39665	48418	60301	44327	44442	47512	45601	48766	52887	39120	38909	44307	48327	55512	29716	35958	46834	28018	31666	40591	28787	18731	39663	29375	19993	35850	29621	18972	37478	33306	25464	17649	34088	28175	18496	36343	29166	25897	29359	43341	44707	27028	40143	37227	25256	44701	32506
g25669	180	121	354	285	277	529	422	254	510	322	390	243	561	409	199	613	409	252	267	259	537	309	458	614	313	570	682	188	354	168	294	496	398	390	511	318	225	377	226	297	417	389	337	290	1087	201	187	304	302	322	333	499	401	455
g25662	0	0	0	0	0	0	0	0	0	0	0	0	0	0	0	0	0	0	0	0	0	0	0	0	0	6	0	2	0	0	0	0	0	0	0	0	0	0	0	0	0	0	0	0	0	0	0	0	0	0	0	0	0	0
g25663	0	3	0	0	0	0	0	0	0	0	0	0	0	0	0	0	0	0	4	0	0	4	13	0	16	0	5	9	0	0	0	0	0	4	0	4	0	10	0	0	0	0	4	4	0	0	0	8	0	4	16	0	0	10
g25660	97	28	26	93	27	84	73	21	38	40	26	49	82	30	39	55	0	35	19	54	4	40	80	60	45	86	34	83	30	26	53	96	29	54	101	67	33	14	431	21	64	1106	48	17	495	12	62	4	20	37	19	71	21	12
g25661	38	14	44	44	17	44	43	37	71	109	78	101	98	79	0	79	51	75	66	50	99	34	102	130	114	98	97	14	95	38	79	115	72	68	50	30	20	34	17	32	61	37	11	26	8	22	57	46	19	37	48	54	58	54
g25666	98	54	62	67	29	190	126	64	62	97	198	129	210	195	31	219	75	224	101	57	94	203	61	216	192	207	363	101	224	153	141	175	67	116	190	151	42	104	47	81	72	23	116	129	106	130	261	236	106	154	273	58	138	208
g25667	3106	2962	5661	3018	2204	6015	2547	2690	4523	7913	5829	4953	9452	5593	4592	8426	5544	5067	4664	5471	7764	3341	5138	6667	3526	4688	7027	3179	3457	3289	3385	3371	3172	3680	2942	3144	1986	4421	1702	2486	3237	1751	2754	3487	2225	2566	4019	3417	2307	3841	3690	2612	3949	3024
g25664	314	265	507	311	328	425	581	329	478	638	187	355	645	378	252	541	430	252	413	377	412	355	711	475	603	852	453	473	419	258	618	658	363	525	740	355	278	344	209	359	440	330	282	435	353	210	261	297	290	328	426	407	344	407
g25665	148	309	149	37	75	148	140	155	145	519	187	148	540	210	50	457	350	226	490	119	288	390	108	218	392	255	312	72	100	111	75	112	181	116	267	116	102	283	66	124	232	79	134	269	164	118	252	124	117	114	136	165	258	214
g20012	0	7	11	6	26	0	0	12	3	0	16	4	0	0	0	30	0	9	17	5	0	14	8	0	15	0	8	2	16	5	0	0	2	0	7	8	8	4	0	11	4	20	11	44	5	7	0	2	0	2	11	9	3	0
g20013	13	0	3	0	0	5	0	0	0	8	12	5	11	9	0	0	0	0	12	0	0	8	39	4	0	4	0	0	0	0	4	0	0	4	11	6	0	0	0	0	0	8	0	0	16	0	0	0	0	0	0	0	0	0
g20010	0	0	0	0	0	0	0	0	0	0	0	0	0	0	0	0	0	0	0	0	0	0	0	0	0	0	0	0	0	0	0	0	0	0	0	0	0	0	0	0	0	0	0	0	0	0	0	0	0	0	0	0	0	0
g20011	0	4	0	4	0	0	0	0	12	0	0	0	42	0	0	0	21	8	4	0	0	12	0	0	0	0	0	4	4	0	4	0	0	0	0	4	4	4	4	0	0	0	0	0	8	0	0	0	0	0	0	8	0	4
g20016	0	0	0	0	0	0	0	0	0	0	0	0	0	0	0	0	0	0	0	0	0	0	0	0	0	0	0	0	0	0	0	0	0	0	0	0	0	0	0	0	0	0	0	0	0	0	0	0	0	0	0	0	0	0
g20017	0	0	0	0	0	14	8	4	0	8	0	0	0	8	0	0	0	4	0	0	0	0	0	0	0	0	0	0	0	0	0	0	0	0	0	0	0	0	0	0	0	0	0	0	0	0	0	0	0	0	0	0	0	8
g20014	0	0	0	0	0	20	0	0	0	0	0	0	0	0	0	0	0	0	0	36	51	18	71	30	11	26	20	26	40	32	60	38	45	29	22	19	68	73	24	87	13	7	57	36	56	4	43	58	36	67	48	84	80	70
g20015	0	0	0	0	0	0	0	0	0	0	0	0	0	0	0	0	0	0	12	28	17	28	60	12	12	34	13	12	28	7	12	14	47	5	14	10	32	22	16	47	23	0	43	36	1	44	36	31	33	38	16	5	71	25
g20018	0	0	0	13	0	12	0	0	0	4	0	4	23	0	4	0	0	0	0	0	0	0	0	0	0	0	0	0	0	0	0	0	0	0	0	0	0	0	0	0	0	0	0	0	0	0	0	7	0	0	0	0	0	0
g20019	0	2	0	0	0	5	0	0	0	0	2	0	0	0	0	0	5	2	0	0	0	0	4	0	0	4	1	0	0	0	2	0	0	2	6	2	0	0	0	4	0	0	0	2	0	0	2	6	0	0	0	0	1	8
g8538	46	69	32	80	0	75	91	49	115	32	11	50	129	40	22	4	54	89	15	49	43	47	120	42	71	214	68	36	107	66	61	105	40	120	59	26	34	21	20	30	91	28	32	0	18	24	50	102	0	45	82	0	12	84
g8539	9364	5788	10113	9286	3924	13028	12360	9862	14649	14437	13488	17283	14194	14097	9627	14518	15500	18170	14210	14886	15910	16288	12482	14933	12753	18522	15075	10811	13926	12153	10097	11071	10442	10213	12952	12602	6799	8438	6150	8764	8661	5356	12009	9119	7619	8654	15766	16631	6616	13395	11247	8196	16045	12060
g8532	0	0	0	0	0	8	5	0	0	0	0	14	0	10	0	0	0	8	0	0	0	0	0	0	0	0	0	0	0	0	0	0	0	0	12	0	0	0	0	0	0	4	0	0	0	0	0	0	0	12	0	0	6	8
g8533	0	0	0	0	0	0	0	0	0	0	0	0	0	0	0	0	0	0	0	0	0	0	0	0	0	0	0	0	0	0	0	0	0	0	0	0	0	0	0	0	0	0	0	0	0	0	0	0	0	0	0	0	0	0
g8530	0	0	0	0	0	0	0	0	0	0	0	0	0	0	0	0	0	0	0	0	0	0	0	0	0	8	0	0	0	0	0	0	0	0	0	0	0	0	0	0	0	0	8	0	0	0	0	0	0	0	0	0	0	0
g8531	0	2	0	0	0	0	0	0	0	0	0	0	0	0	0	0	2	1	0	0	0	0	0	0	0	0	0	0	0	0	0	4	0	0	0	0	0	0	0	0	0	0	0	0	0	0	0	0	0	0	0	0	0	2
g8536	987	1198	824	1549	1027	1151	1517	978	1333	672	1947	2884	955	2068	3584	1664	1786	5320	242	253	197	341	538	292	795	550	652	927	1262	827	1628	1272	1497	1867	1871	2565	1658	905	1598	2318	1213	1529	2114	1530	1221	2398	1744	1114	3456	2757	1621	4244	3489	2785
g8537	8173	6123	14545	14143	5727	13161	15485	4828	12200	10222	8107	9819	9066	8667	10573	8734	6664	9358	8560	19591	10710	7451	20348	9273	7248	18087	6770	10478	12126	6281	10630	12217	5935	10116	11251	6709	7604	8414	7869	8950	8800	8752	8132	7514	8870	4063	6442	9204	4723	6470	11074	4167	6179	9108
g8534	0	0	0	0	0	0	0	0	0	0	0	0	0	0	0	0	0	0	0	0	0	0	0	0	0	0	0	0	0	0	0	0	3	0	0	0	0	0	0	0	0	0	0	0	0	0	0	0	0	0	0	0	0	0
g8535	14	4	4	0	4	0	0	8	0	8	4	53	0	23	24	0	16	16	18	6	20	36	17	19	55	4	13	22	14	83	46	6	109	43	48	42	0	1	0	5	4	15	0	0	1	69	99	29	66	72	74	85	43	28
g4697	0	0	0	0	0	0	0	0	0	0	0	13	0	0	0	0	0	0	13	0	0	4	0	3	4	0	0	0	0	0	0	0	0	0	0	0	0	0	0	0	0	0	0	0	0	0	0	0	0	0	0	0	0	0
g15571	0	0	0	0	0	6	0	0	0	0	0	4	34	7	0	0	0	0	0	0	0	0	0	0	0	0	0	0	0	0	0	0	0	0	0	0	0	0	0	0	0	0	0	0	0	0	0	0	0	0	0	0	0	0
g15570	1453	1042	1961	1484	757	2541	1744	1213	2040	3404	2147	2149	3516	2566	1105	3452	2315	1249	1551	2591	2280	1412	3042	2433	1112	2817	2263	1818	1840	1373	1616	1769	1369	1500	1749	1134	785	1286	863	1158	1530	701	1208	922	921	907	1464	2180	798	1649	1441	998	1274	1931
g15573	26	12	20	0	4	12	14	37	22	21	52	46	6	48	0	0	20	4	18	0	4	0	4	4	20	0	22	7	0	0	0	0	0	4	4	0	0	0	8	4	0	0	0	0	0	0	0	18	32	0	4	4	0	38
g15572	6	0	0	4	2	3	0	2	0	0	0	13	8	9	4	44	9	4	1	3	0	11	0	0	0	0	0	0	8	1	2	0	1	0	0	0	0	3	1	4	0	0	0	0	0	2	3	6	0	4	0	0	0	10
g13708	11543	8778	4119	3237	5640	4498	3708	8018	4798	5522	6422	9628	6423	8892	7186	5915	7093	8857	12655	3719	8256	11181	3235	7162	12588	3872	5675	6591	7619	8080	6528	5647	5824	6822	6305	7360	4111	6382	6031	5007	4664	4659	5295	5555	5475	10054	12175	8041	7965	10596	6732	9006	11039	5710
g13709	17	8	0	0	0	9	4	0	12	0	0	0	5	0	0	3	15	0	0	0	5	0	0	4	0	0	0	0	0	0	0	0	0	0	0	0	0	0	0	0	0	8	0	0	0	4	0	0	0	0	4	0	0	5
g13704	4170	3879	3316	4580	3166	5253	7140	4343	5474	3937	6770	7750	5497	6019	4379	4738	5929	7090	3582	3596	3953	4989	4794	4400	5398	6556	4712	5205	6500	5319	5452	5722	6899	5338	6534	5854	4383	4761	4143	5641	5282	3600	5240	4648	3641	4345	6079	4809	4026	6163	6646	5708	5562	5623
g13705	5	0	20	0	7	16	5	3	0	30	0	4	8	3	0	0	0	5	34	12	23	26	16	73	21	31	59	19	28	14	5	8	12	16	22	4	25	10	8	26	22	4	8	19	2	12	24	91	39	36	0	19	5	70
g13706	769	587	501	914	527	1220	882	850	811	787	1614	955	1283	1511	357	1380	1416	1032	630	455	852	1070	465	1254	821	643	1122	616	860	1232	630	743	1312	592	879	1205	672	891	547	927	835	781	1107	762	690	1013	1607	1535	722	1343	1559	1039	1393	1462
g13707	12036	11085	16471	16431	9494	15544	14218	9109	14833	12634	13355	12845	11080	14789	14537	12923	13921	15542	12833	15218	14288	11888	14402	13287	11284	14307	11862	9408	12089	10082	9960	11884	11203	11052	11925	12157	11285	11360	9731	12030	10780	9424	13087	10663	9842	11940	11730	13365	12415	11334	13916	12705	13878	13052
g13700	5048	3543	5091	4903	3048	5413	5728	3507	5322	5312	5878	5073	5134	5788	3790	4620	5103	4992	4327	5235	5643	5092	4806	4565	5054	4974	4135	4167	5152	4452	4341	4893	4796	4082	5619	4485	4000	5073	4799	4060	3752	4016	4092	3964	3629	3960	4555	5407	3437	4672	6347	4128	4814	5064
g13701	9	16	17	68	40	14	107	104	7	20	74	78	22	114	218	33	198	237	7	6	0	0	13	10	25	11	23	144	66	14	228	68	20	180	42	11	118	51	328	150	29	552	50	32	208	48	6	13	131	87	32	87	41	80
g13702	1724	1490	1422	1393	1213	1716	1580	1391	1527	1396	2368	1814	1733	2189	1260	1203	2110	1725	1776	1593	1589	1661	1591	1401	1814	2030	1285	1376	1664	1403	1251	1624	1153	1255	1733	956	1308	1668	1302	1387	1417	1164	1192	1624	1315	1618	1451	1307	1285	1577	1622	1205	1376	1386
g12706	0	0	0	0	0	0	0	0	0	0	0	0	0	0	0	0	0	0	2	0	0	0	0	0	0	0	0	0	0	0	9	0	0	0	0	0	0	0	0	0	0	4	0	0	0	0	0	0	0	0	0	0	0	0
g12079	0	8	0	0	0	7	0	7	8	0	16	6	0	12	20	0	5	0	0	0	0	0	0	0	0	0	0	0	4	0	0	0	0	0	0	0	4	0	0	0	0	8	5	24	0	4	4	0	8	8	0	0	0	4
g12078	0	0	0	0	0	0	0	0	3	0	3	0	0	0	0	0	8	0	0	0	0	0	0	5	0	4	0	0	8	0	5	0	0	0	0	0	0	7	0	0	0	0	0	0	4	0	0	3	0	0	0	0	0	0
g12075	4	5	0	3	0	0	0	0	0	0	0	0	0	0	0	0	0	0	0	0	0	0	0	0	0	0	0	0	0	0	0	0	0	0	0	0	0	0	0	0	0	0	0	0	0	0	0	0	0	0	0	0	0	0
g12074	7	11	27	2	4	3	7	6	0	30	4	7	21	7	3	40	5	3	5	7	9	0	3	0	6	0	14	0	7	4	12	0	22	7	3	2	8	7	10	7	39	8	17	22	0	4	3	16	12	0	0	10	6	3
g12077	0	0	0	0	0	0	0	0	0	0	0	0	0	0	0	0	0	0	2	0	8	0	0	0	0	0	0	0	0	0	0	0	0	0	0	0	0	0	0	4	0	0	0	0	0	0	0	0	0	0	0	0	0	4
g12076	0	8	0	0	10	4	0	0	0	0	0	0	0	0	0	0	4	0	0	0	0	0	0	0	0	0	0	0	0	0	0	0	4	0	0	0	0	0	0	4	0	0	0	0	0	0	0	0	0	2	0	0	0	0
g12071	4	27	10	5	21	45	48	21	20	12	67	41	5	34	20	111	5	55	8	9	0	8	18	16	16	30	16	13	18	4	6	17	51	0	23	24	0	0	0	0	5	0	0	26	0	0	0	0	0	0	0	0	0	0
g12070	0	0	0	0	0	0	0	0	0	0	0	0	0	0	0	0	0	0	0	3	0	0	0	0	0	0	0	0	0	0	0	0	0	0	0	0	0	0	0	0	0	0	0	0	0	0	0	0	0	0	0	0	0	0
g12073	0	2	0	0	0	12	6	4	0	6	0	0	0	2	0	4	0	0	0	2	0	0	0	1	0	3	0	0	6	2	4	0	0	2	0	0	0	6	2	0	0	2	0	4	0	0	0	0	0	0	0	0	0	0
g12072	59	44	46	36	41	49	8	50	33	38	46	32	26	0	32	43	60	5	59	47	48	16	76	0	19	28	32	54	56	30	76	20	39	15	18	44	105	87	31	33	46	56	40	38	26	23	27	29	8	21	30	18	13	4
g20900	557	242	488	301	138	669	216	101	348	510	664	347	756	731	125	770	532	75	552	730	653	768	592	631	335	515	943	264	480	436	315	296	256	177	144	243	92	215	61	190	225	55	132	28	70	160	552	572	66	445	450	97	224	293
g20901	0	4	4	0	10	2	0	0	4	8	9	8	0	12	0	36	4	0	0	0	19	0	0	8	0	4	12	16	0	8	0	8	4	4	12	0	0	0	0	0	0	0	0	0	0	0	0	6	4	0	0	4	0	5
g20902	578	308	612	293	171	499	230	193	216	349	546	265	499	490	244	489	337	216	575	680	504	639	680	540	291	538	563	353	319	324	268	246	220	280	276	256	222	329	82	201	162	87	240	235	84	140	320	458	131	225	342	74	194	243
g20903	312	128	203	141	44	619	215	157	262	272	368	298	720	293	78	524	240	69	269	350	406	466	230	493	233	355	793	223	324	177	264	244	167	170	136	163	40	163	37	171	234	24	62	38	37	94	303	373	38	195	291	46	137	193
g20904	0	0	0	0	0	0	0	0	0	0	0	0	0	0	0	0	0	0	0	0	0	0	0	4	8	0	0	0	0	0	0	0	0	0	0	0	0	0	0	0	0	0	0	0	0	0	0	0	0	0	0	0	0	0
g20905	0	0	0	0	0	0	0	4	0	0	0	0	0	0	0	0	0	0	8	0	0	0	0	0	0	0	2	0	0	0	0	0	0	0	2	0	0	0	0	0	0	0	0	0	0	0	0	0	0	0	0	0	0	2
g20906	0	0	0	0	0	0	0	0	0	0	0	0	0	0	0	0	0	0	0	0	0	0	0	0	0	0	0	0	0	0	0	0	0	4	0	0	0	0	0	0	0	0	0	0	0	0	0	0	0	0	0	0	0	0
g20907	0	0	0	0	0	0	0	0	0	0	0	0	0	0	0	0	0	0	0	6	0	0	0	8	0	0	0	0	0	5	0	0	0	0	0	0	0	0	0	0	0	0	0	0	0	0	0	0	0	0	0	0	0	0
g20908	0	0	0	0	0	0	0	0	0	0	0	0	0	0	0	0	0	0	0	0	0	0	0	0	0	0	2	0	2	0	0	0	0	10	0	0	0	0	0	0	0	0	0	0	0	0	0	6	0	0	0	0	0	4
g20909	0	0	0	0	0	0	0	0	0	0	0	0	0	0	0	0	0	0	0	0	0	7	0	0	0	0	0	0	0	0	0	0	0	0	0	0	0	0	0	0	0	0	0	0	0	0	0	0	0	0	0	0	11	0
g7201	4301	3696	4539	3230	2722	6299	4129	4544	4929	6027	4557	7765	5122	5098	3142	5700	5372	7593	5321	4239	5440	5577	4656	6153	5143	5579	6110	4173	4508	5124	4106	3696	4301	3810	4332	5223	3362	4520	3191	3778	4278	2672	4717	2853	3096	3636	7398	5715	2696	5407	5174	3848	6619	5677
g24211	0	0	0	0	0	0	0	0	0	0	0	0	0	0	0	0	0	0	0	0	0	0	0	0	0	0	0	0	3	0	0	0	0	0	0	0	0	0	0	0	0	0	0	0	0	0	0	9	0	0	0	0	0	0
g7203	282	369	323	265	177	179	409	97	208	0	0	4	12	6	65	16	87	369	86	333	32	47	32	0	122	24	0	6	0	0	102	22	41	590	110	103	771	394	2221	514	136	1182	535	205	1189	26	15	20	149	203	66	884	458	108
g9666	85	69	66	86	98	98	212	87	105	26	26	58	94	69	70	57	93	145	10	123	39	8	53	27	34	90	100	230	185	49	144	154	33	263	220	70	112	55	124	179	112	263	146	131	451	93	81	91	112	58	183	149	147	207
g24214	2232	1013	2912	4271	1477	3601	4805	1582	3880	2476	3161	1725	2676	4038	1476	2873	3819	2004	1719	5212	2879	2053	5579	3249	1996	6634	3147	3255	4736	2045	3288	4783	1776	3077	4982	1889	960	1338	1798	1687	2444	2207	1968	2320	2239	1122	1638	2611	1569	2109	3131	2180	2648	3461
g7204	5598	2507	3667	4551	2198	3449	7383	3016	4334	2606	4696	8255	2606	3931	5051	3094	4050	9232	7811	6575	5656	6300	5521	4979	6156	6738	3728	4141	6454	4633	4586	5321	3946	5153	6728	5294	3235	3622	3388	3750	3638	2611	4121	3285	3524	5391	6154	6913	4346	4514	7818	4481	5486	8990
g9663	66	109	54	39	91	89	30	100	114	55	120	116	138	60	0	70	121	48	163	99	149	234	104	137	165	196	106	144	92	165	116	132	217	170	152	163	131	129	163	149	195	138	179	210	142	173	267	168	131	137	130	116	169	115
g9662	1079	1052	1578	858	1162	1176	791	945	817	939	1033	1191	799	1284	1012	1403	801	1036	1883	2043	1354	1478	1713	1564	1709	1444	1465	1205	1383	1204	1627	1388	1136	1481	1348	1138	1156	1494	720	1320	1475	720	926	1343	746	1081	1340	945	874	1354	1176	976	1036	1193
g24218	0	0	0	0	0	0	0	0	0	0	0	0	0	0	0	0	0	0	0	0	0	0	0	0	0	24	0	0	0	0	0	0	0	0	4	0	0	0	0	4	0	0	0	0	0	0	0	0	0	0	0	0	0	6
g7208	4883	5035	4836	6751	6770	6584	7995	5346	6875	3416	4982	5796	4573	7152	7570	4930	3125	6824	2389	4863	1901	3641	6387	3999	7023	6936	3938	5658	6074	4797	7465	7706	4207	7006	8423	4674	3666	4049	5221	6061	5261	4511	4064	6056	4913	4390	3809	4052	5927	4537	5847	5031	4927	5963
g9669	2299	3489	4382	715	1594	3925	476	2431	2369	13967	8363	4388	11151	6737	2414	7554	5689	2262	5900	4587	11559	3105	3641	8807	2867	3025	8926	3963	3513	4890	2933	2304	3174	2302	2198	2538	920	7492	1160	1441	4586	1206	1586	3494	1745	4607	7531	5561	2801	5288	2601	3572	4905	2440
g9668	83	85	97	111	107	109	156	79	111	236	221	155	153	226	135	263	159	190	104	246	174	154	439	239	141	365	166	496	247	87	589	401	157	580	302	155	150	105	199	108	129	150	123	196	209	108	103	168	217	112	282	205	199	190
g3186	20	12	0	6	0	4	17	0	15	0	40	0	15	12	13	23	43	7	287	258	381	317	313	367	147	287	336	183	248	286	191	168	255	238	206	164	0	16	16	0	3	0	8	0	10	49	31	32	11	0	29	9	7	27
g3187	0	0	0	0	0	0	0	0	0	0	4	0	0	0	0	0	0	0	2	12	12	33	20	21	4	20	7	8	14	6	2	9	4	0	4	3	0	0	0	0	0	0	0	0	0	0	0	0	0	0	0	0	0	0
g3184	95	141	52	16	215	43	74	129	107	332	179	85	194	205	68	236	169	102	75	115	308	79	103	167	114	131	192	110	99	112	189	117	58	176	143	106	0	0	0	0	0	0	0	8	4	0	0	0	4	0	20	0	0	20
g3185	0	0	0	0	0	0	0	0	0	0	0	0	15	0	0	0	0	0	0	0	20	0	0	0	0	0	0	6	0	0	0	0	0	4	0	0	42	17	29	20	20	28	28	22	40	16	53	82	5	28	47	23	42	40
g3182	1102	1089	1577	1455	1153	904	979	575	780	681	980	632	1021	463	810	864	650	591	44	74	4	36	22	16	28	83	4	18	10	14	19	46	34	29	47	28	60	27	16	46	49	20	71	56	6	26	16	86	16	18	151	32	32	66
g3183	0	0	0	0	0	0	0	0	3	7	0	7	3	0	0	41	0	0	0	0	0	0	0	0	0	0	0	0	0	0	0	0	0	0	0	0	0	0	0	0	0	0	0	0	0	0	0	0	0	0	0	0	0	0
g3180	0	0	0	0	0	0	0	0	0	0	0	0	0	0	0	0	0	0	0	0	0	0	0	0	0	0	0	0	0	0	0	0	0	0	0	0	0	0	0	0	0	0	0	0	0	0	0	0	0	0	0	0	0	0
g3181	0	0	24	0	0	0	0	0	0	0	0	0	0	0	0	0	0	0	0	0	0	0	0	0	0	0	0	0	0	0	7	0	0	0	0	0	0	0	0	0	0	0	0	0	0	0	0	0	0	0	0	0	0	0
g3188	0	0	0	0	0	0	0	0	0	0	0	0	0	0	0	0	0	0	0	0	4	0	0	0	0	0	9	0	0	0	0	0	0	0	9	0	0	0	7	0	0	0	0	0	0	0	0	0	0	0	0	0	0	0
g3189	0	0	0	0	0	0	0	0	0	0	2	0	0	0	0	0	0	4	0	0	0	4	0	0	4	0	0	0	0	0	0	3	0	0	0	4	4	0	0	0	0	0	0	0	0	0	0	9	0	0	4	0	0	4
g15061	1389	579	120	218	1829	278	431	3143	572	373	6576	34048	554	7906	11674	666	2345	7906	3216	108	72106	6014	87	153775	5792	525	77200	19239	29704	75041	23457	7575	28185	20419	5495	31540	434	679	550	674	1175	561	782	1878	755	216626	53289	114516	135769	23362	66540	54312	20433	47029
g2589	0	7	0	0	0	0	0	0	0	0	0	0	0	0	0	0	0	0	0	0	0	0	0	0	4	0	0	0	3	0	0	0	0	0	0	0	0	0	0	4	0	8	0	0	0	0	0	0	3	3	0	0	0	9
g2588	0	0	0	0	0	0	0	4	0	0	0	0	0	0	0	0	0	0	0	0	0	0	0	0	0	8	0	0	0	0	0	0	0	0	0	0	0	0	0	0	0	0	2	0	0	0	0	0	0	0	0	0	0	0
g2585	0	0	0	0	0	0	0	0	0	0	0	0	0	0	0	0	0	0	0	0	0	0	0	11	8	0	0	3	0	0	0	0	0	0	0	0	0	0	0	16	4	0	12	0	4	0	0	0	4	9	17	0	0	0
g2584	0	12	0	0	0	0	0	0	0	0	0	0	0	0	0	0	0	0	0	4	0	0	2	15	4	0	4	0	4	0	0	0	0	0	0	0	0	0	0	4	0	0	0	0	0	4	0	3	0	0	20	1	0	4
g2587	0	0	0	0	0	0	0	0	1	0	0	0	0	0	0	0	0	0	0	0	0	0	0	0	0	0	0	0	0	0	0	0	0	0	0	0	0	0	0	0	0	0	0	0	0	0	0	0	0	0	0	0	0	0
g2586	0	0	0	0	0	0	0	0	0	0	0	0	0	0	0	0	0	0	0	0	0	0	0	0	0	0	0	8	0	0	0	0	0	0	0	0	0	0	0	0	0	0	0	0	0	0	0	0	0	0	0	0	0	0
g2581	0	0	0	0	0	0	0	0	0	0	0	0	0	0	0	0	0	0	0	0	0	0	0	0	0	0	0	0	0	0	0	0	0	0	0	0	0	0	0	0	0	0	0	0	0	0	0	0	0	0	0	0	0	0
g2580	0	0	3	0	0	0	0	0	0	0	0	0	0	0	0	0	0	0	0	0	0	0	0	0	0	0	7	0	0	0	0	0	0	0	0	0	0	0	0	0	0	0	0	0	0	0	0	0	0	0	0	0	0	0
g2583	0	0	0	0	0	0	0	0	0	0	0	0	0	0	0	0	0	0	0	0	0	0	0	0	0	0	0	0	0	0	0	0	0	4	0	0	0	0	0	0	0	0	0	0	0	0	0	0	0	0	0	0	0	15
g2582	0	0	0	0	0	0	0	0	0	0	0	0	0	0	0	0	0	0	0	0	0	0	0	0	4	0	0	0	0	0	2	0	0	0	0	0	0	4	0	0	0	0	0	0	0	0	0	0	2	0	0	0	0	0
g3238	6803	6722	8501	7839	4929	8669	8130	6117	7703	8369	9905	7572	9276	9547	5030	9139	8564	8475	5951	8902	7967	6856	7342	8580	6822	7976	9155	5081	7514	6259	5599	7729	6015	5451	8646	6359	6608	7543	4896	6415	6477	4454	7040	6104	5364	5586	6801	8695	4787	6714	10409	5681	7220	8771
g3239	81	67	48	111	49	59	80	58	40	19	72	64	52	107	40	91	69	49	51	69	45	44	44	47	48	56	62	47	75	45	14	36	57	28	58	82	87	87	33	70	48	40	53	103	29	64	46	70	55	72	81	48	37	87
g3234	406	160	85	306	123	369	603	179	258	292	377	435	335	259	73	498	340	350	215	184	237	361	173	354	434	549	362	236	397	250	370	422	302	296	578	330	157	178	154	350	267	173	383	277	239	203	388	469	140	298	601	202	240	679
g3235	447	338	312	363	147	505	579	323	351	217	483	567	400	407	86	606	652	491	310	301	287	509	405	460	429	564	593	319	679	373	335	439	326	433	714	414	238	362	207	322	465	193	333	440	272	320	416	674	277	392	794	246	278	693
g3236	52	62	28	55	36	81	101	24	48	10	16	83	10	43	72	40	34	49	51	80	11	46	150	26	60	169	36	44	90	29	58	143	59	131	160	55	98	64	224	90	55	129	43	69	161	27	30	90	46	70	65	48	43	104
g3237	5488	5100	6218	5349	5217	6398	5768	4738	5833	4930	5115	5846	5055	6061	5407	5183	4755	6168	4601	5574	4472	4466	6053	4682	5626	6211	4356	4862	4488	4671	4734	5048	5085	5110	4903	4968	4850	5593	4496	6097	5523	4396	5569	6089	5033	4016	5496	4073	5202	4851	5303	5554	5579	4784
g3230	2757	3076	4415	3457	2995	3691	3799	2427	3343	3320	2331	2912	3014	1753	3148	2250	2209	1939	3417	4479	3195	3252	4486	2708	2905	4156	1796	3074	3064	2694	2834	3102	2684	2272	2687	2124	3698	3112	2215	3447	3149	2286	3196	2223	2410	2037	2546	2389	1621	2415	3175	1833	2112	2246
g3231	1356	1010	831	816	470	1476	1515	1102	1272	1229	2247	1989	1501	1672	741	1731	1502	1576	1807	881	1953	2128	1272	1780	1608	1738	1877	1021	1746	1430	1177	1402	1238	1135	1676	1547	819	1297	824	1330	1338	848	1384	1617	827	1438	2246	2319	783	1630	2413	992	1432	2024
g3232	218	99	146	137	41	218	274	201	210	146	297	442	365	213	47	336	192	318	221	117	242	329	160	326	207	445	489	144	242	191	254	202	155	199	193	209	108	212	139	199	210	120	178	136	151	107	351	326	115	263	468	62	160	445
g3233	2070	1742	2234	2731	1886	2298	3554	2013	2721	1997	2025	2579	2133	2047	1787	1926	2004	2383	1665	2952	2067	2237	3428	2330	2306	3981	1494	2600	3138	2031	2578	3521	2222	2240	3409	2466	2347	2342	1872	2394	2274	1998	2438	2126	2371	1829	2043	2526	1240	2118	3152	1747	2017	2967
g14042	8489	7638	5903	7145	6469	9164	8691	4810	7933	10151	8162	11592	10211	7865	3501	9065	7422	7912	10225	8855	7396	9380	10277	10902	10440	11129	9646	8534	10196	7730	9091	5473	5626	8506	8641	6605	5203	6100	6506	8355	8045	5058	5396	7355	6893	6333	8905	5172	3847	7395	6681	5826	6361	7363
g14043	0	0	0	0	0	0	0	8	3	0	0	0	11	0	0	0	0	0	0	0	0	0	0	4	0	0	3	6	0	3	0	4	0	2	4	0	0	0	0	0	0	0	0	0	0	0	0	0	0	0	0	0	0	0
g11036	0	0	0	0	0	0	0	0	12	0	0	0	0	0	0	0	0	0	6	27	0	0	0	0	0	0	0	0	0	0	0	0	0	0	0	0	134	8	251	80	0	97	0	4	154	0	0	0	0	0	0	0	0	0
g11037	0	0	0	0	0	0	0	0	0	0	0	0	0	0	0	0	0	0	0	0	0	0	0	0	0	0	0	0	0	0	0	0	0	0	0	0	0	0	0	0	0	0	0	0	0	0	0	0	0	0	0	0	0	0
g11030	209206	221185	223282	197092	197324	176988	153922	170070	187828	205876	190967	130507	190794	217909	188823	218885	201969	131817	226245	221220	246137	220455	174531	205458	154507	166744	183492	164274	144206	187616	165023	167005	192630	167902	157435	201502	207498	151497	255262	188044	200481	271018	193311	202731	261340	220499	169694	212795	185389	203980	118518	221590	224222	161679
g14047	5213	5241	4319	4041	4198	5295	5186	4381	5011	5982	8784	7120	7750	5540	3273	5855	5834	5156	4916	4077	5996	5743	4809	6319	5653	5431	5155	6282	5979	6847	5900	4853	6635	5811	5676	5421	5030	6356	6264	5933	6439	5779	5763	4915	4637	6350	8145	4250	4531	7640	6230	5025	5724	4186
g11032	3	0	0	4	0	0	2	0	7	0	0	4	12	0	0	0	0	0	0	0	0	0	0	0	0	0	0	0	0	0	0	0	0	0	0	0	0	0	0	0	0	0	0	0	0	0	0	0	0	0	0	0	0	3
g11033	150	82	151	298	31	172	473	146	193	163	83	149	197	154	125	347	395	291	124	232	95	114	289	110	101	423	212	172	445	158	178	535	264	174	788	413	71	92	156	156	128	133	145	168	162	90	200	826	137	129	1084	241	136	1076
g14048	4777	4887	5465	4605	5967	4668	4125	3260	4361	4789	4454	4419	4683	3694	5443	3133	3217	3110	4092	4909	4623	3993	4585	4122	4265	4044	2952	5890	3871	4620	5102	4844	4982	4173	3662	3586	4871	5221	5809	5361	5818	5077	3975	4283	4382	4462	4613	2985	4113	4770	4404	4177	3548	2524
g14049	7549	8534	4083	13495	17417	20318	12592	19934	16873	10480	20968	23056	18373	30898	14588	14214	18520	18222	5425	3407	6715	12436	4880	14849	12345	9178	7474	10085	14390	29568	13815	14534	44852	13270	18360	30409	11075	6682	11979	27731	21087	16993	18245	14680	11330	20589	26635	16139	26372	41867	20609	24629	25612	19660
g11038	63	47	38	42	88	36	98	62	93	29	39	42	37	94	52	77	16	36	14	59	6	23	57	26	73	76	76	16	0	18	40	43	29	46	94	55	79	21	69	88	85	123	89	88	117	66	42	35	114	36	69	73	56	84
g11039	0	0	0	0	0	0	0	0	0	0	0	0	0	3	0	0	0	0	0	0	3	0	0	0	0	0	0	0	0	0	0	16	0	2	16	0	0	4	1	0	0	0	0	0	0	0	0	0	0	0	0	31	2	3
g24315	6616	4718	7952	6762	2906	7229	4979	3258	4387	7253	6580	6765	7761	6916	3718	5564	7044	4996	6020	8311	8341	4926	5563	7003	3454	5169	4922	4028	4858	5945	3233	4335	5095	3114	3846	4274	3171	4394	2336	3550	3516	1889	3530	2636	2234	3397	5344	6538	2682	3872	4280	2952	3493	4486
g16035	0	0	0	0	0	0	0	12	1	0	1	0	0	0	0	0	8	0	7	0	2	6	0	0	0	0	9	0	0	0	2	0	0	0	0	0	0	0	0	0	0	0	0	0	0	0	0	8	0	0	0	0	0	9
g16034	870	489	351	266	82	1140	754	858	548	668	1207	921	2003	1255	367	1350	1042	981	886	317	1785	1130	843	2186	600	1582	2976	589	1278	425	800	671	396	662	927	449	188	640	328	325	908	341	379	753	428	745	1629	2019	482	1184	1082	820	713	1353
g16037	9842	10995	11722	9174	10711	9347	9067	7759	9645	9920	9019	8763	7833	9067	10738	7348	7000	7324	8832	13289	9827	7749	13586	9839	8821	11409	6877	11056	11040	8373	11503	12628	8055	10411	10232	8339	8710	10753	8166	11340	11168	8460	7962	9763	9010	10890	10378	8327	10876	10492	9722	10309	10360	8686
g13044	4643	5126	4375	5294	5241	5322	6569	4874	4875	3779	6136	7576	5217	6021	5803	5672	5180	8151	6201	8715	5867	6763	9324	6286	8857	9371	6631	6738	8048	6696	7108	9274	8406	7154	9178	7790	4754	5791	3790	5602	5131	3792	5391	4588	4009	4318	5262	5081	4228	5333	7103	4813	5576	6013
g16031	1328	1338	2066	2406	1466	1805	1741	1027	1545	872	1360	1554	1264	1175	1777	1177	1148	1540	951	1579	1011	1139	1829	964	1182	1598	958	1007	1339	887	1000	1600	870	1175	1477	1140	1697	1814	1557	1661	1480	1390	1553	1280	1075	1024	1027	1175	917	1036	1454	1064	1091	1543
g13042	5750	4485	4830	8567	6469	6139	8373	6449	6992	5342	10706	8926	6087	14589	14241	8841	15140	17603	2992	3818	2880	3295	3922	3337	4189	4265	3749	6649	5996	5902	7479	6347	9290	9387	9018	14882	7132	4440	9066	8141	5050	11712	8894	5421	9024	8646	7179	4885	12959	9931	7525	17800	14360	10931
g5179	61	31	39	11	20	25	9	24	43	16	38	22	31	42	2	52	53	32	17	27	14	28	64	32	28	117	16	33	57	40	9	32	17	28	39	24	8	47	11	27	30	27	31	57	12	10	15	23	13	16	40	19	23	55
g5178	418	328	445	404	189	452	565	285	426	326	499	418	254	338	202	204	176	300	174	379	261	185	407	310	391	602	255	307	406	227	253	327	156	300	393	193	265	322	243	339	328	178	262	336	387	201	266	313	202	282	408	126	310	484
g19025	34	14	48	10	51	0	0	24	28	23	16	18	0	8	47	0	13	6	4	0	0	0	4	12	10	0	0	0	0	0	21	8	0	0	4	7	0	0	6	0	35	10	0	0	12	0	4	14	27	36	22	33	14	19
g5171	27	0	9	16	12	23	46	30	20	14	58	27	35	33	11	20	15	47	10	21	31	24	52	23	35	52	57	24	57	23	15	44	12	29	35	28	118	150	156	132	142	162	120	234	100	543	381	538	255	309	414	171	278	299
g5170	9	0	0	20	0	4	30	17	12	3	36	20	17	34	0	74	18	10	24	14	34	7	5	16	9	24	13	2	4	31	0	13	15	7	2	11	35	3	0	8	4	0	3	0	18	12	0	21	11	2	19	16	9	34
g5173	0	0	0	0	0	0	0	0	0	0	0	0	0	0	0	0	0	0	0	0	0	0	0	0	0	0	0	0	0	0	0	0	0	0	0	0	0	0	0	0	0	0	0	0	0	0	0	0	0	0	0	0	0	0
g16032	0	6	0	0	0	0	0	30	0	0	2	0	0	4	0	0	9	0	0	1	0	0	0	2	0	0	28	0	0	0	0	0	0	0	2	0	0	0	0	0	0	0	0	0	3	0	5	16	19	0	0	0	0	18
g5175	11	8	11	6	6	33	18	15	14	15	33	32	31	53	7	13	29	6	0	0	4	0	0	8	3	0	9	0	9	8	0	4	0	0	0	8	37	34	21	24	20	20	19	23	0	12	29	17	6	36	45	10	35	20
g5174	2	0	0	0	0	5	0	8	0	8	0	0	0	12	0	12	0	0	8	0	3	2	0	0	0	2	16	0	12	5	0	8	0	8	0	0	0	0	0	0	0	0	2	0	0	12	0	16	5	5	0	12	0	0
g5177	2047	1505	1272	1169	723	2869	1789	1911	1919	3506	4028	3661	6252	3769	940	4642	3538	2583	3799	1047	3946	4419	1351	4761	2446	2530	6743	1758	2685	2639	2442	1945	2041	2050	2462	1832	941	2271	1382	1377	2169	1121	1737	1794	1513	1914	4287	3717	1253	2954	3076	1761	2323	2709
g5176	16	37	7	0	16	36	27	15	25	0	36	39	21	47	28	22	20	15	31	12	16	28	8	49	28	36	80	13	7	8	8	24	34	17	35	20	0	22	4	32	30	22	20	0	11	16	34	64	9	21	37	4	22	40
g10345	4	46	0	12	20	4	65	27	0	0	0	26	16	19	0	24	0	0	20	8	12	25	59	20	8	34	29	24	4	27	69	20	0	22	12	0	53	0	91	44	24	62	18	8	62	24	23	0	31	16	20	18	0	26
g10344	0	0	0	0	0	0	0	0	0	0	0	0	0	0	0	4	0	0	0	0	0	0	0	0	0	0	0	0	0	0	0	0	0	0	0	0	0	0	0	0	0	4	0	0	0	0	0	0	11	0	0	0	0	0
g10347	445	570	148	230	499	277	309	631	238	169	668	691	299	390	264	263	294	390	494	212	606	482	240	628	969	362	396	1030	783	1430	802	795	1321	746	1006	864	755	819	1360	979	887	1298	622	803	923	1250	1688	720	1230	1794	644	1131	1015	634
g10346	593	287	880	516	582	1035	680	843	772	1017	750	648	1182	1108	1036	745	628	430	480	909	1161	490	1434	1643	866	1476	1463	944	849	494	1209	1382	700	1013	1495	633	135	406	261	524	969	436	514	894	556	497	555	588	645	1079	1103	776	825	787
g10341	39	70	45	44	52	75	75	75	60	47	93	35	60	133	117	192	83	67	12	25	59	41	112	99	113	136	163	78	61	104	158	54	113	110	125	108	67	31	152	110	95	103	53	6	127	66	76	14	100	57	177	88	122	126
g10340	3601	2332	4574	5574	2354	3578	5489	1715	3421	2049	1891	2394	1695	1947	3050	2052	1644	2938	2236	6036	2173	1621	5480	1672	2204	5559	1828	4138	4858	2105	4023	5172	1720	4386	5050	2330	3252	2821	4854	3314	2496	4661	2617	1602	4478	2002	1437	3051	2311	1952	3496	2547	2318	3473
g10343	0	24	14	10	13	22	5	12	42	12	0	9	8	8	5	0	0	5	0	56	9	14	9	25	24	36	14	5	5	12	0	9	12	20	27	5	125	9	316	133	35	191	14	0	173	24	0	3	5	4	0	0	9	20
g10342	91352	118573	68732	59877	109678	68677	43401	55350	45250	60280	52909	61783	56225	67948	48221	49862	48310	32599	92836	51089	79384	93086	57762	76061	73527	49489	56440	99389	72071	107249	85960	64854	83759	53881	50201	56308	59381	101899	61931	80152	88200	76315	46895	41544	47875	82608	72754	75002	60649	65174	65770	49874	54327	51023
g10349	1059	1301	432	495	1053	450	462	860	607	474	948	1171	668	693	518	406	591	542	1082	382	1120	1012	461	1082	1582	595	566	1491	1269	1857	1460	1084	1685	1166	1128	1363	1343	1650	2817	1611	1914	2276	1101	1443	1909	2046	2595	1085	2172	2337	1426	1621	1306	761
g10348	10421	14108	10511	14925	23375	15033	18381	18610	17867	12204	13731	13385	16561	18473	20830	12403	9487	11848	7491	9310	11314	13983	15744	16421	23148	17048	15500	20571	18539	21432	24868	26228	24052	19052	24460	19527	12971	10767	10127	21767	19877	17950	14794	15753	20270	17021	15199	13239	22018	18809	24099	17028	16617	16708
g15838	80	72	12	93	85	180	283	349	248	80	226	262	365	331	34	79	243	255	46	49	74	165	14	196	141	57	188	45	135	308	139	142	354	110	162	327	117	94	75	129	133	139	335	248	77	185	407	205	214	499	379	240	262	304
g15839	10	17	0	0	0	15	0	0	11	0	0	0	0	0	0	16	4	0	22	4	8	11	0	7	13	0	0	0	0	0	0	0	4	0	4	0	0	0	0	4	0	0	0	11	0	4	3	3	8	0	0	11	9	5
g25318	16	5	0	8	8	0	30	5	0	0	43	12	0	5	5	48	0	8	5	0	14	0	6	8	12	9	0	0	4	8	0	0	8	0	12	0	0	12	8	6	0	0	0	0	8	5	10	36	0	6	10	0	20	19
g15830	0	0	0	0	0	0	0	0	0	0	0	0	0	0	0	0	0	0	0	0	0	0	0	0	0	0	0	0	0	0	0	0	0	0	0	0	0	0	0	0	0	0	0	0	0	0	0	0	0	0	0	0	0	0
g15831	0	0	0	0	0	0	7	0	0	0	0	0	0	0	0	0	7	0	0	0	14	0	0	7	0	0	0	0	0	0	0	0	4	0	0	0	0	0	0	0	0	0	0	23	0	0	4	0	0	0	0	0	0	10
g15832	0	0	0	0	0	0	0	3	0	0	0	0	0	0	0	0	0	0	0	0	0	0	0	0	0	0	0	0	0	0	0	0	0	0	0	0	0	0	0	0	0	0	0	0	0	0	0	0	18	0	0	0	0	0
g15833	0	0	0	0	0	0	0	26	0	0	0	0	0	0	0	0	0	0	0	0	0	0	0	0	0	0	0	0	0	0	0	0	0	0	0	0	0	0	0	0	0	0	0	0	0	4	0	0	5	0	0	0	8	0
g15834	4	0	0	0	0	1	0	1	0	40	8	2	0	34	5	3	0	6	0	0	1	2	20	20	0	0	23	1	0	0	2	0	4	11	2	4	0	22	0	12	4	3	2	0	0	2	20	19	6	23	23	4	4	4
g15835	0	0	0	5	0	0	0	0	0	0	0	0	0	0	0	0	0	0	0	0	0	0	0	33	0	0	0	0	0	0	0	0	25	0	0	0	0	0	0	0	0	0	0	0	0	0	0	0	4	0	0	0	0	0
g15836	5	14	22	12	52	15	24	43	20	0	5	6	25	21	0	10	85	5	5	5	20	7	4	11	23	19	32	2	0	12	16	8	42	5	0	35	13	23	29	1	41	18	24	41	6	19	22	6	16	15	0	0	20	36
g15837	0	4	22	15	0	0	12	18	0	0	0	0	0	0	6	0	0	0	0	0	0	0	0	0	0	0	0	0	4	0	0	0	0	0	0	0	0	0	0	0	0	0	0	0	0	5	4	5	6	12	0	0	0	29
g1690	0	0	0	0	0	0	0	10	0	0	0	0	0	0	0	0	0	0	0	0	0	8	0	0	4	0	0	0	0	0	3	0	0	0	0	0	0	0	0	0	0	0	4	0	0	0	0	0	7	0	0	0	0	0
g25316	0	0	0	0	0	0	0	0	0	0	0	0	0	0	0	0	0	0	0	0	0	0	0	0	0	0	0	0	0	0	0	0	0	0	0	0	0	0	0	0	0	0	0	0	0	0	0	0	0	0	0	0	0	0
g1692	7652	9809	5656	7308	13118	9295	6892	8131	7683	5514	9612	12394	9625	8837	10315	4509	5607	7120	4809	3795	3829	7998	6541	8875	11740	6927	4780	9056	7706	10929	10334	9132	14632	8092	7633	9312	8985	7738	7882	12300	12497	6442	7716	8985	4940	7365	8993	4597	8236	11449	9275	7212	6187	5849
g1693	17	18	14	13	13	15	30	5	6	17	14	10	0	23	23	40	0	13	6	33	26	18	20	8	23	46	21	17	18	22	17	25	9	33	36	12	33	9	12	8	16	14	11	0	15	5	21	10	14	7	10	8	3	26
g1694	3	0	0	0	0	11	0	28	13	0	4	0	4	0	0	24	16	4	3	0	6	1	0	0	4	0	24	0	0	0	4	0	6	3	0	6	4	0	4	0	0	0	4	0	0	0	4	0	12	0	2	0	4	14
g1695	0	0	0	0	0	0	0	0	0	0	0	0	0	0	0	0	0	0	0	0	4	0	0	0	0	0	0	0	0	0	0	0	0	0	0	0	0	0	0	0	0	0	0	0	0	0	0	4	0	0	0	0	0	0
g1696	0	0	0	0	1	0	0	0	0	0	0	0	16	0	0	0	0	0	0	0	0	0	0	0	0	8	0	0	0	0	12	0	0	0	0	0	0	0	0	0	0	0	0	0	0	0	0	0	0	0	0	0	0	6
g1697	0	0	0	0	0	0	0	0	0	0	0	0	0	0	0	0	0	0	0	0	0	0	0	0	0	0	0	0	0	0	0	0	0	0	0	0	0	0	0	0	0	0	0	0	0	0	0	0	0	0	0	0	0	0
g1698	0	0	5	2	6	6	8	0	2	16	13	0	3	0	1	20	0	0	5	7	0	11	0	13	4	6	11	1	0	0	0	2	16	0	3	2	10	9	0	9	12	2	0	0	0	0	0	0	0	0	0	2	0	0
g1699	0	6	0	0	0	0	0	0	0	6	0	0	0	0	0	1	0	0	0	0	0	10	0	0	0	5	0	0	0	0	0	0	0	0	6	0	4	0	0	3	13	0	0	0	0	0	0	0	0	0	0	0	0	0
g13065	16	12	8	0	0	3	0	0	0	0	0	16	0	13	0	59	11	52	20	0	4	28	11	27	20	20	74	124	0	48	101	62	18	91	63	0	30	42	8	6	16	100	26	0	44	14	8	30	54	12	16	47	36	8
g19000	20166	18333	20744	14987	12891	18356	14762	13604	15536	22733	17013	16352	19208	21664	12286	17895	20143	13980	23889	18134	26809	16248	15411	22905	17407	18016	19374	15223	18543	16292	15241	16491	13353	13971	17398	14315	12652	18282	13479	13760	15799	11263	10653	10952	12341	15511	17995	17125	12983	16729	17069	15431	16553	16184
g13067	174	189	183	96	58	272	243	106	321	487	446	343	550	481	190	568	424	171	304	294	445	270	248	542	239	562	597	170	316	332	216	270	225	201	312	270	50	258	141	209	209	94	126	231	87	162	312	338	108	348	266	108	231	245
g13066	70	196	81	96	396	85	130	259	35	25	31	20	59	109	103	114	65	80	62	48	36	116	42	86	176	108	71	633	73	45	644	142	91	350	151	96	83	40	92	108	57	200	77	70	106	61	46	65	104	55	125	104	64	104
g19005	1995	1716	2440	2593	1986	2446	2485	1381	2188	2011	1488	1840	1639	1149	2382	1589	1379	1783	1738	2829	1743	1668	2899	1683	1851	2690	1220	2184	2305	1548	2199	2573	1755	1871	2129	1615	1959	2136	1805	2150	2082	1609	1773	1974	1683	1293	1580	1244	1179	1918	1999	1486	1568	1446
g19004	5199	4567	4247	5290	3261	6168	6567	4384	5906	5139	5915	7115	6070	6406	3958	5411	6452	5895	4454	5367	5733	6135	6107	5817	5748	7886	5814	4999	6308	5158	5535	5979	5879	5299	6473	5493	4477	5017	4084	5496	5179	3311	5788	5489	4160	4353	6142	6573	3496	5295	7071	4993	5339	6793
g13063	422	405	370	508	297	482	623	618	597	473	805	709	901	859	673	815	1240	1144	267	257	245	404	331	366	366	541	760	499	555	418	488	450	528	637	757	533	470	370	620	561	437	702	564	593	440	837	836	353	537	820	443	819	716	677
g13062	475	254	286	1182	577	636	1379	517	1091	142	414	207	320	524	405	355	495	398	68	195	73	211	432	182	240	756	135	423	839	234	503	839	344	768	1070	557	568	240	1414	666	521	1115	668	442	1259	166	110	507	142	177	820	283	256	862
g19009	0	0	0	0	0	0	6	0	0	9	0	0	8	8	0	0	0	0	0	0	4	0	0	0	0	0	0	0	0	5	12	0	0	0	0	0	28	0	0	0	0	0	0	0	5	0	0	9	0	0	0	0	0	5
g19008	38	0	0	0	0	11	14	0	6	6	27	29	0	46	0	47	0	23	0	0	0	20	8	11	29	20	22	16	6	46	7	0	36	0	33	36	11	26	17	20	16	12	34	39	33	0	24	22	0	29	34	57	21	13
g13069	1787	1383	1498	1261	1442	1550	1568	1734	1488	1964	2525	1994	2129	3131	1781	1870	2699	2125	2035	1394	2185	1737	1700	2352	1837	1532	1762	1264	1799	1310	1512	1677	1180	1562	1873	1287	1379	1819	1132	1443	1431	951	1442	1652	1130	1909	1784	1810	1467	1584	2041	1697	1937	1695
g13068	3910	2954	4309	4027	2956	4130	4380	3081	4199	4463	4691	4371	4120	3462	3524	4250	3825	4212	3610	4742	4146	3921	5253	3583	3236	5043	3625	3556	4137	3176	3629	4633	3394	3571	4625	3150	3126	4294	2841	3568	3829	2751	3547	4535	3254	2553	3874	3390	2224	3428	4592	2988	3286	3854
g14873	262	181	216	309	371	212	222	266	200	171	146	278	127	187	236	300	136	164	120	278	117	208	404	135	350	307	161	453	344	333	278	330	323	197	325	286	200	341	384	505	304	348	229	256	328	337	305	257	311	217	364	277	259	376
g14872	11573	6166	11672	13271	4768	16974	19523	9889	14158	17769	13066	19871	18963	18810	8770	16810	17917	15890	10765	20588	20058	15000	19293	25167	13493	24479	22797	10885	18388	11118	13122	15168	10419	12338	18073	11300	6658	7510	7305	10116	11646	5951	10242	8512	8262	6114	12207	19923	3905	13547	15616	5577	11656	19403
g14871	149	127	214	269	49	262	314	150	251	190	168	265	230	172	102	305	243	284	115	226	193	150	204	215	160	185	187	162	324	136	173	349	83	115	354	137	204	302	100	159	259	148	203	134	193	59	153	445	83	177	462	126	94	371
g14870	9	8	14	0	0	4	0	0	4	0	0	0	0	12	20	24	20	0	18	3	10	0	0	0	0	0	32	7	0	0	0	0	0	0	5	0	0	0	0	0	0	0	0	0	0	0	4	0	0	0	0	0	0	9
g14877	3468	2856	4741	4767	3015	4042	4990	2197	3920	4012	3155	2844	3733	2797	3887	3870	2550	3073	3636	5655	3902	3467	5544	2967	3629	4591	2826	3866	4151	2657	3780	4371	3122	3891	3717	2771	4228	4855	5176	3692	3556	5093	3768	4229	4433	3103	2996	2853	2894	3184	3895	2952	3209	2645
g14876	888	694	927	1183	532	1101	1112	595	987	950	842	1075	826	775	894	1019	686	867	973	1345	1067	957	1194	850	959	1445	775	1147	1278	724	1063	1250	762	940	1153	741	1047	1052	1293	1022	943	1288	898	895	1226	763	894	1134	675	787	1112	725	981	770
g14875	60	86	41	24	83	26	2	42	49	46	66	38	9	8	98	64	47	13	23	36	93	30	40	26	29	25	27	52	16	46	8	12	18	6	17	17	33	57	20	12	38	16	12	12	16	12	24	9	14	14	5	20	5	32
g14874	67	105	67	43	121	49	23	44	8	71	5	31	46	22	48	44	7	18	46	58	28	18	14	4	27	11	15	14	11	10	18	16	34	22	6	10	61	22	9	49	17	0	9	50	0	9	12	7	3	0	0	34	10	4
g14879	724	788	804	935	807	1028	1063	746	912	643	799	868	773	813	1097	536	610	1103	775	935	603	763	1081	538	970	917	565	710	934	703	1141	979	856	1021	1089	882	608	588	599	754	755	579	821	556	555	571	719	751	542	892	998	752	872	925
g14878	4279	4591	3612	5734	3790	4467	4858	4206	4879	3008	5674	6146	3501	7930	7840	6123	7856	10269	3609	2596	2696	3228	2387	3526	3863	2627	3421	3269	3646	4777	3752	3663	5227	4146	4213	7588	4582	5081	5782	6303	4882	5548	6342	5893	4191	7075	6906	4472	8525	7323	5646	10092	10613	7837
g22832	754	109	58	9315	274	43	73285	5394	194	266	162	196	987	60	624	3233	191	8540	436	174	279	455	887	248	537	6550	277	487	389	314	589	489	264	3217	670	1818	446	251	2772	1005	607	25251	24436	15809	55539	420	270	382	998	894	606	15156	4229	3043
g8854	0	0	0	0	0	0	0	0	0	0	0	0	0	0	0	0	0	0	0	0	0	0	0	0	0	0	0	0	0	0	0	0	0	0	0	0	0	0	0	0	0	0	0	0	0	0	0	0	0	0	0	0	0	0
g8857	635	449	250	282	204	363	293	356	317	325	324	419	399	361	93	464	335	277	434	208	328	417	297	495	345	411	363	354	372	460	345	308	266	193	287	209	101	367	150	255	286	108	147	80	114	200	367	484	140	263	302	133	180	315
g22831	92	51	0	0	25	0	15	41	27	0	17	68	54	118	116	25	105	253	338	0	56	239	0	227	457	8	331	243	304	160	235	491	61	320	440	240	0	5	29	0	25	17	64	54	221	30	93	40	182	144	43	394	363	35
g16589	5057	4312	4476	5107	3111	5519	6429	3728	4603	4517	5957	6740	5978	5146	3271	4094	5820	5848	5998	6644	6965	6423	6851	6190	6539	8572	5034	5806	6736	5702	5524	6967	6420	5498	6440	5961	4756	5255	3946	5378	5317	3750	5290	4671	3420	4055	5468	4815	3246	4884	6096	4089	4428	5250
g22679	4	49	46	17	182	37	50	118	17	124	100	6	86	30	9	143	29	67	4	29	25	27	0	65	56	32	73	0	22	3	20	9	0	14	29	6	14	0	9	20	27	11	5	33	27	14	6	31	6	10	16	6	66	43
g16585	938	587	1152	850	460	1920	579	581	1109	1619	1628	1229	2022	1816	520	1845	1681	635	580	1169	1107	792	1680	1646	571	1784	1640	611	921	722	606	923	860	630	830	690	390	889	614	680	1145	545	562	454	536	800	1497	1193	595	1255	888	747	1216	979
g22675	0	0	0	0	0	0	0	0	0	0	0	0	0	0	0	0	0	0	0	0	0	0	0	0	0	0	12	0	0	0	4	0	0	0	4	0	0	0	0	0	0	0	0	0	0	0	0	0	0	0	0	0	2	0
g16587	3054	2552	3957	5487	2510	3631	5104	2075	3733	2009	3144	2632	1964	3527	2982	2037	2755	4264	1477	2612	1732	1611	2530	1623	2385	2912	1580	1787	3130	2213	1960	2970	2240	2393	3820	2294	3392	2869	2829	3452	2412	3076	3057	2112	2860	2123	1309	4262	2041	2295	4857	2685	2733	4955
g22677	14	45	25	14	13	42	51	16	36	12	39	17	96	47	22	42	24	21	0	0	0	0	0	0	3	0	0	0	4	0	0	0	0	0	0	0	0	0	0	0	0	0	0	0	0	0	0	0	0	0	18	0	0	0
g22670	3148	3096	2894	1777	1638	3757	2910	2957	2779	5253	4900	5299	6828	4895	2387	5559	4387	4403	4015	3419	5624	3539	2451	6278	3286	3509	6377	2329	3538	3252	2965	2495	2838	2589	3096	3031	1903	2979	1665	1994	2709	1373	2428	2685	1626	3079	4284	4363	2191	3167	2511	2623	3984	3350
g16580	876	733	711	865	586	1226	1049	538	1045	1243	1155	1084	1082	919	465	758	880	881	1005	1375	1305	1407	1487	1309	839	1816	1243	1284	1438	1293	1130	1217	891	1424	1622	1008	710	894	750	875	912	631	858	579	593	588	944	1036	501	987	1165	590	821	1185
g16583	243	259	161	146	87	340	261	227	158	328	599	348	507	439	102	481	357	305	195	79	382	277	218	360	268	359	495	183	330	193	244	118	239	236	242	208	112	197	96	170	207	103	210	165	106	156	410	390	103	316	536	243	170	463
g22673	267	206	138	153	243	418	536	510	287	289	649	680	393	631	199	478	602	718	276	115	205	391	196	356	444	408	364	234	440	502	353	387	475	229	536	517	142	279	289	275	407	160	387	461	280	402	677	531	212	587	572	333	419	618
g22834	1874	1118	1588	1614	1081	1880	2111	1301	1546	1573	2114	2207	1584	2203	1226	1811	1740	2053	1370	2197	1387	1345	1718	1673	1531	2390	1543	1422	2128	1317	1377	1738	1435	1428	2276	1381	1263	1770	1218	1428	1594	1095	1504	1624	1525	1303	1728	2015	1097	1559	2279	1375	1709	2254
g8852	0	0	0	0	0	0	0	0	0	0	0	0	0	0	0	0	0	0	0	0	0	0	0	0	0	0	0	0	1	0	0	3	0	0	0	0	0	0	0	0	0	0	0	0	0	0	0	0	0	0	0	0	0	0
g7556	0	0	0	0	0	0	0	0	0	0	0	0	0	0	0	0	0	0	0	0	0	0	0	0	0	0	0	0	0	0	0	0	0	0	0	0	0	0	0	0	0	0	0	0	0	0	0	0	0	0	0	0	0	0
g15580	3199	2978	4457	3412	2844	3202	3677	2136	3157	2906	3065	3232	2406	2079	2948	2498	2452	2360	3149	4771	2530	2771	4485	2189	3198	4121	2274	3086	2654	2189	2738	3243	2397	2312	2837	2167	3274	3138	2264	3269	3228	2507	2816	2833	2608	2182	2309	1982	1500	2197	2605	1650	2066	2039
g15581	773	491	703	927	518	849	1180	621	1108	838	1167	1031	1099	907	653	1278	1256	1151	1358	1784	1904	1619	1929	1418	1712	2428	1820	1816	2202	1489	1965	1861	1386	1853	2029	1615	1133	1115	1628	1009	1157	1502	1553	1413	1672	875	1424	1474	701	1447	2051	1060	1486	1577
g15582	0	3	0	0	0	0	0	4	0	0	0	0	0	0	0	0	0	0	0	0	0	0	0	0	2	0	0	0	5	3	8	0	0	0	0	0	7	4	0	0	5	0	0	0	0	0	0	0	0	0	0	0	0	10
g15583	2671	2293	2800	3393	2370	2759	4105	2156	3113	2775	2690	2751	3024	2781	3316	2998	3045	2951	4739	6664	5582	4989	7140	4017	5314	7397	3711	5737	5823	3981	6022	6356	4559	6320	6400	4990	4362	4800	5190	4192	4097	5277	4825	4422	5378	3216	3778	3798	3181	3958	5040	3564	4090	4403
g15584	406	559	808	451	562	617	478	454	623	866	713	500	835	592	460	673	663	431	290	342	674	419	236	636	272	365	863	270	340	350	144	258	290	215	243	322	217	345	183	175	283	113	264	227	196	265	359	380	128	299	315	168	341	353
g15585	592	422	655	386	582	598	595	418	728	638	545	778	600	716	610	777	519	592	982	1395	1175	1079	1255	1233	1350	1467	1291	1143	1362	815	1152	1189	834	1033	1210	755	680	862	1095	761	798	965	849	683	636	625	995	839	495	1044	1040	788	965	1062
g15586	5	0	0	4	2	4	3	0	16	0	0	5	0	0	0	16	0	20	4	0	0	4	0	9	0	0	0	0	0	0	0	5	5	0	0	4	0	0	4	0	12	5	0	0	4	0	0	12	0	0	12	0	0	0
g18359	316	276	325	240	277	289	176	304	251	396	219	354	366	297	146	291	196	197	445	299	449	453	343	421	546	424	224	403	402	481	367	429	214	183	395	320	168	299	258	210	352	208	154	346	238	304	379	304	187	241	327	268	254	313
g18356	14	8	16	9	0	8	14	13	12	0	35	22	14	26	12	8	14	15	24	4	24	24	18	8	28	20	4	12	22	12	20	27	0	8	8	27	0	0	15	40	19	7	18	20	9	23	45	0	18	0	52	0	4	35
g15589	18967	19786	13317	18387	23005	27610	24510	35664	31784	23053	42153	35514	34977	43439	23289	32527	34675	34599	12541	10564	18210	20599	11862	24149	26146	20247	23051	16706	22100	32576	22836	24946	43093	22040	28481	35657	19933	20250	17697	23528	23920	15012	27019	27196	16334	25434	35386	25126	25157	38973	41116	29499	36300	30085
g18354	0	0	0	0	0	0	0	0	0	0	20	0	0	0	0	0	0	0	0	0	0	0	0	0	0	0	0	0	0	0	0	0	0	0	0	0	0	0	0	0	0	0	0	0	0	0	0	0	0	0	0	0	0	0
g18355	4	0	5	0	16	6	0	0	1	11	0	0	0	2	15	0	0	0	2	12	0	0	2	0	11	4	15	7	4	7	0	9	7	3	10	3	2	29	7	15	8	10	4	8	0	7	0	0	4	0	0	2	3	0
g18352	2561	3918	2319	5197	3601	3612	3439	2420	2752	1688	3548	4562	2152	5455	10738	2452	2543	7932	856	762	589	857	1617	1194	1702	1401	1289	2750	2445	1705	3853	3394	2474	4234	3744	3978	3457	1974	5077	5896	3335	5239	3334	2258	3659	4809	2957	2744	8452	4666	3650	7046	5511	5473
g18353	0	0	0	0	0	0	0	0	0	0	0	0	0	0	0	0	0	0	0	0	0	0	0	0	0	0	0	0	0	0	0	0	0	4	0	0	0	0	0	0	0	0	0	0	0	0	0	0	0	0	0	0	0	0
g18350	0	0	0	3	5	5	0	0	0	6	51	10	1	12	0	2	18	2	2	0	9	6	12	3	17	0	0	0	0	12	5	0	7	4	0	5	0	0	0	0	0	0	2	0	0	0	3	23	5	0	0	0	3	7
g18351	8	8	15	32	31	32	35	23	28	40	54	17	7	38	0	16	66	9	8	12	29	43	39	42	15	29	59	28	13	21	29	9	59	40	33	32	0	0	16	18	7	0	13	0	27	8	23	18	0	29	49	13	11	16
g15058	26	28	35	66	0	55	54	40	31	35	106	53	109	28	14	35	67	58	37	7	65	31	23	71	16	68	29	37	50	79	35	32	53	41	39	54	31	17	7	29	54	26	31	0	26	37	108	91	4	23	76	10	15	45
g15059	3295	2871	3509	2328	2537	2029	2017	1469	1847	1516	1059	2208	1198	1175	2794	1096	943	1344	2059	4479	4551	1727	2970	4100	2264	2700	1935	140014	2312	2775	180936	2461	1909	97656	1920	1571	2244	1960	1842	1865	2224	1576	1349	1169	1514	3498	1828	1970	2444	1257	2113	1679	1224	1368
g23109	22	8	20	0	16	30	8	0	13	55	0	25	106	27	0	88	25	8	10	22	32	25	28	47	40	70	82	25	49	30	39	0	10	37	34	0	0	31	17	16	43	0	6	0	20	6	27	29	16	36	25	26	8	28
g23108	4	9	7	12	10	15	4	4	4	16	6	6	20	17	5	0	3	3	2	16	7	12	5	9	5	8	11	24	25	12	3	6	8	12	8	8	2	10	3	8	11	7	2	6	14	2	16	17	5	12	10	2	9	9
g15052	1355	1494	1686	1265	1716	1295	1426	1010	1299	1171	1005	1719	1073	795	1613	1245	676	1427	1496	2129	910	1248	1731	876	1440	1629	833	1632	1208	1110	1156	1346	1231	1206	1205	1046	1336	1558	1214	1719	1402	1004	1179	1069	931	1307	1049	1020	1121	1144	945	924	909	777
g15053	2250	1942	1329	1331	1179	1986	2566	2023	1563	2223	2495	3633	2992	2214	1207	2600	2066	2662	3058	1886	1812	3143	2070	2761	2290	2716	2400	2033	2506	2354	2214	1858	1789	1749	2185	1756	1245	2006	1472	1694	1654	834	1574	1363	1061	2075	3058	3073	1202	2144	2299	1264	2038	2715
g15050	3821	3197	4337	4593	2714	5306	5311	3050	4125	5293	5145	5625	6030	4563	2579	5255	5193	4491	3567	4835	4483	3989	5702	5217	4071	6803	5807	3635	4743	3950	3842	4535	3935	4012	4913	3432	3512	3943	2924	3278	4690	2643	3724	4387	3089	2333	4232	4625	1589	3688	5146	2194	3259	4755
g23106	151	43	57	94	8	223	159	101	145	166	181	128	425	383	22	240	243	70	156	37	244	214	80	603	223	418	676	106	256	150	180	125	106	149	180	147	0	164	55	88	135	28	112	137	78	88	181	321	73	178	228	54	185	314
g23101	0	3	0	0	0	4	0	0	8	0	0	0	8	0	0	0	0	0	12	24	16	13	28	39	12	73	20	20	26	26	96	20	12	46	49	20	0	16	4	10	0	0	8	19	20	0	6	23	8	4	14	8	0	0
g23100	0	0	0	0	0	0	0	0	0	0	0	0	0	0	0	0	0	0	0	0	0	0	0	0	0	0	0	0	0	0	0	0	0	0	0	0	0	0	4	0	0	0	0	0	0	0	0	0	0	0	0	0	0	0
g15054	82	103	9	82	69	121	79	107	40	69	113	172	110	138	86	34	98	191	180	16	50	143	0	131	101	32	165	73	88	119	54	90	54	97	24	118	138	126	98	121	112	61	83	113	54	110	199	195	102	183	94	106	93	166
g15055	0	0	0	0	0	0	0	0	0	0	0	0	0	0	0	0	0	0	0	0	0	0	0	0	0	0	0	0	0	0	0	0	0	0	0	0	0	0	0	0	0	0	0	0	0	0	0	0	0	0	0	0	0	0
g19584	36957	25357	33805	44087	20427	35910	54609	23560	36015	26465	32829	33705	28532	31689	25087	31076	31696	40484	28957	44021	30037	31660	47173	29842	30609	52705	27739	29210	45151	24353	30887	42926	25300	33503	49792	27211	20220	21485	24046	20557	20380	24053	23453	19362	27032	13890	18027	36850	11968	18016	39301	15108	20342	37030
g19585	351	369	361	524	395	397	594	376	381	364	318	397	417	338	229	337	416	491	243	517	314	283	528	283	304	817	197	398	464	226	363	540	317	401	683	290	347	222	286	405	298	262	223	171	331	227	328	503	271	287	521	256	296	482
g19586	4847	3421	5629	8038	3449	5961	8876	3362	5754	3527	4720	3594	3450	6189	3085	3160	6267	5491	3025	5421	3436	3485	6194	3916	3137	7220	3252	3703	7659	3513	4170	7905	3645	4023	8031	3654	2821	2180	2274	3016	2585	2558	2897	2112	3356	1950	2281	7310	1763	2247	5968	2329	2465	7997
g19587	2838	2583	2885	4149	2583	3599	4694	3253	4026	3208	3784	3003	2900	4441	2027	2768	4717	2977	2628	3047	2853	3186	3633	3042	3083	3930	2991	2129	3799	2263	2271	3883	2679	1678	4747	2591	1348	951	1066	1515	1664	1226	1916	1328	1488	968	1434	4482	953	1398	3618	1008	1334	4194
g19580	3378	3486	2452	2644	3428	2482	2235	2533	2168	2211	2748	2620	1683	3184	2441	1841	2000	2555	3201	2565	2432	2706	2528	2631	3760	2142	2230	1941	2545	2248	2203	2572	1702	2195	2218	1982	2319	2641	2574	2693	2715	1953	2026	2352	2114	2579	2624	2392	2811	2315	2301	2495	2245	2464
g19581	443	359	699	504	154	820	732	408	645	739	722	584	891	767	355	784	684	582	492	584	433	645	661	628	454	716	743	528	630	543	490	652	655	553	787	483	679	852	433	666	805	447	967	678	427	397	843	1158	318	652	1096	419	483	1127
g19582	366	309	811	575	430	605	532	228	696	545	369	467	523	286	620	444	378	508	390	773	423	365	767	289	539	866	300	539	700	295	564	704	391	596	536	333	589	682	279	694	728	365	613	508	275	362	513	392	324	443	721	414	359	607
g19583	2331	1381	1322	1826	602	3451	3207	2293	2322	2429	3193	3956	4081	3696	817	3592	3273	3630	2071	1206	2585	2820	2036	4581	2623	3354	4334	1489	3283	2541	2001	2049	1960	1927	2542	2533	1220	1861	1410	1736	2315	1183	2118	1409	1635	1455	4056	4117	1019	2686	2836	1493	2341	3698
g19588	1833	1661	1499	1986	1370	2350	2292	2004	2060	2081	2330	2970	2506	2557	1540	2804	2258	3270	1908	1551	1600	2291	1773	1900	2313	2362	2487	1583	2133	2183	1970	2046	2419	1829	2384	2485	1584	1683	1362	1907	1767	1269	1661	1729	1248	1333	1493	1742	1170	1954	2579	1566	1776	2027
g19589	8037	6747	8120	8018	6694	9229	8979	6075	7706	8816	10386	9913	8468	9468	7092	9153	9501	10315	7034	13805	7989	7430	11859	8226	6678	12158	7261	8764	9274	6509	8269	8177	6591	8279	8906	6909	6845	9942	10445	5456	6277	7082	5510	6600	6760	6252	8818	6689	4336	6937	6115	5160	6828	5454
g21619	8	0	0	0	0	0	12	0	0	0	0	0	0	19	0	0	0	0	13	50	24	17	42	39	15	83	25	70	71	31	51	60	35	25	49	36	0	0	0	0	0	5	0	0	0	0	4	5	0	0	18	4	0	13
g21618	0	0	0	0	0	0	0	4	0	2	0	0	0	0	0	4	6	0	0	0	2	4	0	0	0	4	0	0	0	0	9	0	4	0	4	0	27	0	0	0	0	0	0	4	0	0	0	2	0	0	0	0	0	4
g21613	2451	2528	2490	2922	2442	2674	3246	2026	2730	2467	2238	3710	2786	2588	2813	2735	2758	3564	2373	3212	2287	2410	3401	2613	3168	3459	2203	3291	3073	2754	3094	3584	3350	3007	3079	2939	2306	2704	3002	2888	2607	2555	2243	2448	2334	2584	2545	2171	2249	2897	2892	2784	2700	2553
g21612	1235	1267	1385	1083	1368	1240	1274	956	1140	1091	1152	1372	921	1495	1774	1069	886	1237	1550	1516	1133	1153	1390	1122	1766	1254	932	1602	1578	1058	1599	1856	864	1113	1310	913	1040	1320	1421	1219	1377	1169	971	907	1184	1216	1248	752	1576	1109	1068	1155	1182	1093
g21611	10	0	5	0	0	11	8	0	8	0	14	4	34	0	12	28	12	0	0	6	3	0	0	0	10	20	0	12	0	0	0	8	0	4	8	0	0	12	0	0	12	0	0	0	0	4	0	0	0	0	0	0	4	3
g21610	15	8	0	9	3	13	21	28	0	0	32	22	31	19	32	0	45	52	0	0	0	5	0	0	0	0	0	0	0	10	13	0	59	8	19	15	19	0	29	22	14	10	0	0	59	31	31	0	19	83	36	95	38	62
g21617	0	0	0	0	0	0	0	0	0	0	0	0	0	0	0	0	0	0	0	0	0	0	0	0	0	0	0	0	0	0	0	0	0	0	0	0	0	0	0	0	0	0	0	0	0	0	0	0	0	0	0	0	0	0
g21616	346	272	141	130	60	375	340	407	219	505	519	777	715	645	175	1247	556	610	586	68	537	743	214	710	450	382	1204	350	530	522	525	228	235	417	413	356	126	370	274	230	326	157	204	201	157	400	802	608	177	610	569	253	413	570
g21615	4894	4466	5697	4370	4168	4788	4296	3983	5219	4901	5236	4272	4898	7120	5623	5295	5026	4361	4348	4307	4769	4321	3709	4271	4310	3764	4352	3536	3693	3536	3412	3817	3331	3000	3954	3711	3798	4401	4224	3818	4449	3591	4356	4193	4117	3621	4582	5189	4064	4438	4962	3787	4421	4414
g21614	1353	1138	1456	1350	699	1717	1519	1109	1304	1419	1438	1720	1600	1219	1032	1130	908	1935	4036	5849	4288	4171	4984	3843	3509	5113	3598	3438	4418	3063	3274	3883	3639	3478	3724	3473	1264	1562	1246	1183	1168	967	1518	1056	933	1198	1619	1504	732	1110	1747	1228	1133	1623
g25509	0	0	0	0	0	0	0	0	0	0	0	0	0	0	0	0	0	0	0	0	4	5	5	0	0	0	0	0	0	0	0	0	0	0	0	0	0	0	0	0	0	0	0	0	0	0	0	1	0	0	0	0	0	0
g25508	0	0	0	0	0	0	0	0	0	0	0	4	0	4	8	0	0	0	0	5	0	12	6	5	0	0	0	6	0	0	0	0	0	0	12	16	0	0	0	0	0	15	0	59	4	4	0	8	0	0	0	0	0	22
g25503	1489	1118	1056	1480	936	1557	1940	1150	1726	1479	1640	1805	1379	1505	1702	1096	1448	1542	1386	2175	1415	1328	1818	1587	1571	2075	1129	1405	1840	1349	1497	1815	1128	1507	1855	1106	1170	1455	1000	1251	1120	831	1331	1421	975	1220	1457	1234	1173	1400	1810	1276	1341	1657
g25502	5369	5256	6592	5600	4662	5818	6254	3698	5527	5372	6316	6593	5982	5322	6139	5941	5637	5533	5341	7609	5673	5283	8145	5467	5723	7770	5511	5954	6114	4726	5729	6281	4549	5563	5557	4659	5226	5760	4316	5705	5545	4053	4730	5453	4116	4107	5648	5045	3758	4616	6168	3992	4276	5096
g25501	5843	5369	7062	7289	4817	8466	6659	4733	7263	6467	8503	7776	7238	8168	5073	6702	6946	8471	5055	7513	6011	6365	6390	6687	7011	7886	6183	5173	6513	6098	5056	6189	7545	6234	6754	7125	5424	6888	4807	6430	6102	4589	6421	6701	4577	5401	5876	6160	5083	6204	7257	5463	7216	6590
g25500	0	0	0	0	0	0	0	0	0	0	0	0	0	0	0	0	0	0	0	0	0	0	0	0	0	8	12	0	0	0	0	0	5	0	0	0	0	0	0	0	0	0	0	0	0	0	0	0	0	0	0	0	0	0
g25507	81	46	4	57	42	114	66	58	109	22	189	74	91	178	74	199	87	77	4	22	23	97	48	76	79	131	82	117	93	113	134	63	58	32	98	107	6	56	64	93	166	73	105	0	48	124	224	147	110	81	125	45	103	137
g25506	422	723	213	499	1042	582	442	1216	571	273	1573	1720	412	2375	2025	731	2263	3045	126	20	104	93	71	85	316	87	175	473	390	663	638	416	706	942	894	1465	639	429	694	906	575	739	725	669	845	1740	1723	427	2797	1790	455	3895	2704	1122
g25505	1860	2140	2721	2311	1671	2791	1447	1828	2873	2169	2452	1733	1908	2705	1512	2217	1780	1947	1778	1787	2115	1612	1804	1940	2089	1947	1844	1182	1647	1434	1391	1698	1510	1323	1582	1433	1685	2324	1655	1948	1975	1464	1527	2142	1246	1468	1659	2166	1170	1880	2845	1459	1825	1984
g25504	6282	7389	10532	9168	7001	9995	7776	5642	9509	6197	6732	6202	5481	8262	8341	7001	4725	6404	6518	9565	6995	5878	8830	7593	6194	7515	5393	6271	6684	5479	6045	7543	5224	6106	7212	5492	6467	7857	5416	6873	6823	4304	5710	6423	5669	5918	5229	5828	5832	5898	8958	5842	5844	6318
g9793	0	0	0	0	0	0	0	0	0	0	0	0	0	0	0	0	0	0	0	0	0	0	0	0	0	0	0	0	0	0	0	0	0	0	0	0	0	0	0	0	0	0	0	0	0	0	0	0	0	0	0	0	0	0
g22124	387	274	320	296	151	443	403	227	330	442	303	437	334	342	168	576	246	306	353	372	419	506	403	394	372	521	564	265	406	275	309	449	305	282	386	284	264	436	174	204	381	244	262	207	226	139	360	489	129	283	358	246	341	405
g22991	1639	1164	1959	1554	1026	2012	1998	971	1718	2087	1912	1934	1941	1983	1728	2183	2229	2200	2291	3143	2463	2135	2671	2406	2317	2675	2322	2192	2515	1857	2280	2468	2071	2286	2226	2057	1348	1497	1424	1553	1464	1241	1638	1667	1264	1497	1439	1469	1150	1647	1762	1519	1437	1638
g22990	8664	6294	11958	10019	6084	9791	8505	4733	9367	7379	7600	8578	6766	9011	10558	7967	6256	9151	5643	8676	4222	4242	7800	5037	6020	7103	4102	5894	5880	3202	5092	6642	3457	5901	6432	3581	7041	7416	6735	6721	6657	5195	5858	6363	5785	6022	5770	7951	5839	6323	7899	5476	6630	8298
g22993	2744	2519	3162	4003	2251	3505	3805	2101	3362	2527	3269	2917	2668	3587	2268	2686	3202	3507	1966	2659	2305	1941	2750	2158	2256	3032	1967	1836	2344	2182	2188	2576	1976	2162	2683	2338	1997	2576	2026	2962	2642	2069	2593	2422	2293	2216	2882	2823	1804	2551	3453	2542	2599	3639
g22992	518	381	437	564	253	579	826	294	581	406	440	586	418	414	225	555	582	644	133	291	57	155	281	89	186	298	155	126	395	142	236	414	146	221	440	187	428	540	417	513	673	400	560	320	476	250	406	549	212	355	632	346	404	560
g22995	2800	1352	1615	1880	641	3372	3446	1891	2278	2344	3869	4147	3209	2817	1129	3516	3342	3384	3213	2280	3271	4135	3313	4449	3726	4671	4604	2436	4136	3529	2909	3118	2772	2856	3684	3021	1247	2331	1511	1880	2266	1336	2340	1441	1427	1579	3594	3860	1132	2960	3634	1266	2037	3844
g22994	1010	688	1146	1118	739	883	1292	556	927	656	736	810	530	803	1285	540	553	1067	405	926	488	544	1100	451	807	976	378	761	888	396	667	864	371	840	856	659	928	844	924	766	727	730	808	637	704	665	559	806	653	612	993	560	517	920
g22997	0	0	0	0	0	0	0	0	0	0	0	0	0	0	0	0	0	0	0	0	0	0	0	0	0	0	0	0	0	0	0	0	0	0	0	0	0	0	0	0	0	0	0	0	0	0	0	0	0	0	0	0	0	0
g22996	0	0	0	0	0	2	0	0	0	0	0	0	0	0	0	0	0	7	0	0	0	0	0	0	0	0	0	0	0	0	0	0	0	0	0	0	0	0	0	0	0	0	0	0	2	0	0	0	0	0	0	0	0	0
g22999	113	149	96	280	325	229	276	179	123	24	282	222	117	434	445	137	263	542	0	0	0	0	0	0	32	0	16	0	4	4	0	31	29	0	56	60	182	57	159	261	211	240	161	164	171	262	178	109	344	245	279	398	306	295
g22998	3019	2092	3329	4102	2123	3780	3517	2204	4045	3041	3550	3103	2655	3588	2496	3361	3212	3468	2409	3167	2973	2904	3094	3311	2942	3218	2845	1884	3435	2643	2097	3261	3221	2258	3253	3113	3084	2822	2617	2960	2885	2041	3366	2844	2130	2786	2778	3661	2035	2382	4941	2728	3185	4080
g11232	1342	1136	1190	1649	663	1687	2176	929	1246	1162	1391	2103	1229	1582	1043	1452	1388	1725	1397	1447	1488	1439	1737	1682	1117	2736	1498	1163	1637	1555	1179	1463	1295	1045	1800	1220	1197	1428	989	1352	1485	763	1451	1105	1095	1036	1540	1424	771	1622	1227	899	1052	1682
g11233	16051	16737	25110	18498	18288	14507	10856	8974	11771	10860	4682	7782	6473	6009	12758	7524	6587	6034	14882	18849	13250	9300	18004	9649	8634	11151	7749	9357	7431	9803	7785	8681	8814	6438	5848	8011	27345	16208	17668	17581	15191	15782	12374	8068	11120	8049	7117	7301	5469	7792	7197	6899	7268	6945
g11230	2355	1713	2262	2140	1680	2157	2481	1581	2211	1787	1702	2194	1250	2216	2497	1770	1636	2688	2496	2412	1454	2044	2713	1849	1994	2434	1557	2271	2472	1646	1972	2591	1443	2118	2483	1582	1456	1661	1803	1820	1655	1940	1735	1740	1975	1765	1844	1968	1666	1830	2614	1852	1889	2210
g11231	504	268	238	340	95	625	661	509	460	431	511	528	635	559	178	419	605	602	320	206	666	569	261	954	360	572	936	290	562	507	386	354	335	307	516	481	215	119	272	332	371	168	532	308	349	324	629	743	253	545	476	233	308	748
g11236	160	144	210	42	53	81	6	32	35	142	127	82	0	15	28	3	7	0	12	0	6	10	0	0	0	8	3	0	0	0	12	0	0	17	3	0	60	237	77	4	55	17	6	0	5	131	215	292	3	63	18	29	16	7
g11237	0	0	0	0	0	0	0	0	0	0	0	0	0	0	0	0	0	0	0	0	0	0	5	2	0	0	0	0	12	0	0	0	0	14	4	0	0	3	0	8	3	0	0	0	0	0	0	0	0	0	0	0	0	7
g11234	1919	1956	2279	2148	2399	2567	2402	2105	2559	1712	2243	2304	2133	2582	2533	1972	1702	2316	1617	1891	1651	1901	2332	1976	2575	2229	1404	2000	2317	2269	2270	2158	2424	2030	2725	2121	2222	1813	1794	2211	2145	1484	2200	2439	1562	1371	1948	1550	1592	2027	2587	1726	1936	2193
g11235	0	0	0	0	0	0	0	0	0	0	0	0	0	0	0	0	0	0	9	4	0	0	0	5	1	4	3	5	8	16	0	2	18	0	2	7	0	0	0	0	0	0	0	0	0	0	0	0	0	1	0	0	0	0
g11238	1130	1038	1028	727	837	808	661	636	790	929	660	670	692	813	751	974	676	596	1071	986	727	880	850	691	780	724	633	745	755	840	868	734	723	688	724	1003	736	870	533	743	726	666	708	738	997	620	1240	792	725	712	785	779	803	503
g11239	67	8	47	42	50	29	262	155	115	305	197	131	0	32	99	43	133	270	122	141	115	8	0	18	180	0	79	180	197	142	63	19	66	373	297	257	61	121	172	153	87	120	297	221	265	178	135	180	161	133	44	177	223	299
g23127	240	300	239	269	168	256	213	174	202	347	548	185	227	193	148	303	220	128	324	374	446	253	300	182	197	295	199	243	215	181	190	207	264	95	153	180	352	322	201	279	237	188	275	407	129	184	209	150	87	196	183	110	155	128
g11588	3200	2862	4395	4501	2811	4096	5347	2186	3904	3712	3935	4219	3339	2967	3335	3381	3139	3989	2355	6164	2801	2758	5600	2743	2677	6215	2604	2811	4326	2337	3120	4569	2325	2974	4412	2396	2554	2468	1801	2861	2807	1788	2423	2084	2088	1392	1770	2808	1236	1754	4227	1487	1961	3344
g11589	3059	2228	2728	3392	1550	4621	4997	2700	3992	3604	4648	5097	4594	4971	1651	4540	5347	4973	2496	3201	3946	3789	3595	4296	2908	5781	4462	2361	5132	2656	2711	3876	2870	2770	5050	2999	1916	2384	1770	2291	2393	1606	2816	2127	1975	1558	3001	4870	1072	2444	5616	1308	2419	5338
g18083	12	0	0	0	0	0	0	0	0	0	0	0	0	0	0	0	0	0	0	0	0	0	2	4	0	8	4	0	0	4	0	0	0	5	0	0	0	0	0	0	0	0	0	0	0	0	0	0	0	0	0	0	0	0
g11584	16	0	11	36	31	20	0	0	50	0	0	0	0	0	0	0	0	0	0	389	0	0	0	0	0	0	0	0	0	0	0	0	0	0	0	0	468	0	1305	262	20	1288	100	16	1094	0	0	0	0	12	0	12	34	0
g11585	290	268	387	410	272	416	738	258	509	516	490	314	446	267	486	1045	945	540	292	333	396	245	522	299	572	698	670	470	485	178	408	416	321	505	743	495	268	202	246	284	404	476	400	393	650	192	165	146	212	298	285	317	368	343
g11586	0	0	0	0	0	0	0	0	0	0	0	0	0	2	0	0	0	0	0	0	0	0	0	0	0	0	0	0	0	0	0	0	0	0	0	0	0	0	0	0	0	0	0	0	0	0	0	0	0	0	0	0	0	0
g11587	1002	753	855	822	612	1106	984	783	990	1019	1406	1514	1506	1263	633	1373	1079	1290	1449	906	986	1138	1158	1212	1078	1421	1392	839	1289	920	794	979	885	1043	1052	817	598	917	491	719	806	372	859	610	537	910	1222	1088	669	896	1093	680	833	1030
g11580	3345	2865	2866	1132	2067	946	1305	1439	884	5919	6152	5851	712	1941	2269	801	1740	4070	4846	2960	3070	2436	242	1487	2166	236	794	4531	5625	4468	623	686	1073	826	977	1304	551	988	966	827	668	599	679	1018	1301	3326	1901	2820	1670	1060	846	2447	1437	1172
g11581	659	652	299	158	322	116	207	404	83	1883	1882	1624	166	616	245	256	478	714	1209	483	951	1007	73	492	734	34	353	978	1642	1390	88	120	420	189	198	411	44	467	159	122	163	147	175	127	436	895	699	1171	415	342	159	601	553	274
g11582	9	15	20	5	0	0	0	0	0	0	0	0	0	0	0	0	0	0	0	47	0	0	0	0	0	0	0	0	0	0	0	0	0	0	0	0	30	0	53	38	0	63	8	0	58	10	0	0	0	0	0	0	0	0
g11583	16	0	13	11	5	5	16	0	0	0	0	0	0	0	0	0	0	0	0	104	0	0	0	0	0	0	0	0	0	0	0	0	0	0	0	0	87	0	204	84	0	201	6	0	115	0	5	0	0	0	0	0	0	0
g22335	8	30	74	88	64	128	65	52	23	0	5	98	4	32	128	33	0	136	23	27	0	2	12	4	23	22	0	107	10	8	73	68	12	89	126	67	125	7	58	165	76	138	72	32	63	108	10	37	125	46	47	104	83	115
g22334	801	1152	695	1571	1403	831	1060	827	774	397	963	1747	475	1784	1427	960	911	2968	183	299	174	173	303	173	303	390	277	847	844	397	887	760	644	1033	1080	1476	1091	616	1312	1656	820	691	1100	959	733	1374	1027	580	1701	985	889	1880	1293	1300
g22120	0	17	18	5	16	4	12	10	0	0	0	0	24	36	25	29	5	8	16	27	26	24	36	16	16	23	8	12	6	16	12	12	38	12	9	12	0	9	18	9	4	20	4	36	19	8	0	23	15	14	8	18	0	8
g22336	0	10	0	0	0	5	24	0	0	0	0	0	0	0	0	0	0	0	0	43	0	0	0	0	5	0	0	3	8	4	0	32	0	8	0	13	0	0	19	5	0	13	4	4	12	0	0	13	0	0	32	0	4	25
g22331	250	213	212	244	111	274	304	177	418	153	405	192	222	209	158	218	303	266	108	211	139	140	331	220	186	330	225	177	204	104	173	266	82	233	265	124	106	252	291	203	202	304	116	152	281	99	137	292	87	169	311	113	168	247
g22330	301	485	128	74	920	16	4	557	54	198	282	224	104	68	162	45	130	204	31	101	22	2	184	10	16	464	46	6380	1524	760	1948	1404	484	3404	1557	832	329	254	2412	52	135	933	4	83	417	926	483	675	524	224	559	318	228	1013
g22333	3062	2604	2676	2137	1805	2903	2692	2505	2779	3417	3183	3659	3761	2539	1806	3473	2762	3345	3603	2771	3671	3490	2510	3527	3290	3159	3096	2703	3327	2843	2638	2727	2491	2706	2905	2677	2100	3080	2647	2248	2646	2403	2526	2836	2282	2604	3303	2535	1896	2963	3354	2441	2860	2800
g22332	154	176	212	202	212	250	202	84	235	190	123	121	227	159	120	132	120	124	313	145	127	213	124	96	346	204	71	156	141	103	166	173	98	135	95	100	131	190	252	127	155	186	123	158	210	125	164	104	106	91	96	134	125	129
g23123	231	130	245	245	188	132	142	78	53	186	297	176	141	137	86	200	164	147	238	272	234	175	255	147	164	169	155	63	94	101	162	136	183	127	102	107	316	221	189	126	211	190	171	260	139	100	107	145	38	117	96	125	95	153
g22339	1366	1391	652	1115	1831	1731	1648	2471	1761	790	2954	2605	1569	2336	1062	1525	1805	2173	233	149	462	989	312	923	1874	1334	648	1291	1351	2362	1254	1536	3846	1785	2186	3095	1883	1283	3100	2432	1921	2021	1983	2059	1567	1916	2957	996	2151	3426	1976	2552	2822	1828
g22338	180803	238231	82746	120849	224327	147930	123238	184935	158690	138390	194355	211991	119132	99147	121230	114183	119627	135196	128797	46661	118026	134404	77140	91555	159971	90881	76876	152671	148302	216472	112767	124882	156696	122801	133840	152231	179624	189251	164563	136168	122132	93867	134654	142255	91940	196415	201989	120595	137654	147292	152534	166799	157379	114005
g15071	13	16	20	28	0	0	16	8	0	0	0	0	0	0	0	0	0	0	0	78	0	3	0	4	0	2	55	4	0	0	0	0	0	0	0	5	105	11	222	46	0	130	33	12	162	0	0	22	8	0	0	0	8	20
g15072	149	115	61	24	52	31	28	122	49	85	98	84	53	105	62	121	44	114	348	203	265	255	309	176	336	150	127	217	266	173	229	197	181	211	187	136	202	161	186	206	150	123	152	205	178	137	282	99	76	156	112	177	132	153
g21978	0	0	0	0	0	0	7	0	0	0	0	0	0	0	0	0	0	0	0	0	0	0	5	0	0	8	0	0	0	0	0	0	0	2	0	0	0	0	0	0	0	0	0	0	0	10	0	0	0	16	0	0	0	0
g21979	37	7	5	25	30	7	38	15	20	0	6	11	12	4	20	23	3	8	4	20	17	9	51	20	27	32	19	29	33	32	36	51	8	39	43	0	42	0	29	17	14	65	17	7	53	0	0	11	36	12	15	0	0	34
g21976	34	12	26	54	7	9	89	42	46	0	26	30	16	6	0	63	10	20	12	37	24	8	54	7	26	47	10	25	50	5	18	30	57	94	77	34	44	20	52	24	41	77	36	19	33	4	25	4	16	50	48	8	10	66
g21977	51	26	81	9	36	29	27	52	27	88	69	69	37	22	22	44	17	17	18	53	67	18	33	52	60	17	111	16	22	34	60	42	45	62	15	35	53	42	44	61	60	62	49	46	37	42	80	23	69	33	17	23	36	52
g21974	48	103	39	38	39	55	36	12	25	30	11	28	0	24	32	0	4	13	59	138	10	20	25	43	22	22	6	14	0	9	0	20	12	14	8	3	109	29	338	118	62	183	49	32	208	12	21	42	29	54	24	0	4	16
g21975	0	0	0	0	0	0	0	0	0	0	0	0	0	0	0	0	0	0	0	0	7	0	0	4	0	0	9	0	0	0	0	0	0	0	0	0	0	0	0	0	0	0	0	0	0	0	0	0	4	0	0	0	4	4
g21972	0	0	0	0	0	0	0	0	0	0	0	0	0	0	0	0	0	0	0	0	0	0	0	0	0	0	0	0	0	0	0	0	0	5	0	0	0	0	0	0	0	0	0	0	0	0	0	0	0	0	0	0	0	0
g21973	0	0	0	0	0	0	0	0	5	0	0	0	0	0	0	0	0	0	8	0	0	0	0	0	0	0	0	0	0	0	0	0	0	0	3	0	0	0	0	0	0	0	0	0	0	0	0	0	0	0	0	0	0	0
g21970	0	5	0	1	0	0	0	0	0	0	0	0	0	0	0	0	0	0	5	0	0	0	0	0	0	0	0	0	0	0	0	0	0	0	0	0	0	0	0	0	0	0	0	0	0	0	0	0	0	0	0	0	0	0
g21971	0	0	0	0	0	0	0	16	4	0	0	0	0	0	0	0	0	0	0	0	0	0	0	0	0	0	0	0	0	0	0	0	0	0	0	0	0	0	0	0	0	0	0	0	0	0	0	15	0	0	0	0	0	0
g2079	417	317	391	220	354	449	259	246	352	386	539	325	595	292	199	543	307	237	572	577	701	515	582	608	596	679	761	476	558	334	427	440	351	357	342	399	219	438	233	360	486	165	283	304	222	238	468	357	233	409	280	265	256	306
g21212	1450	1047	1125	1207	740	1839	1840	1635	1643	2318	2107	2530	2286	1886	885	2900	2104	2543	1339	1573	1777	1680	1545	2375	1474	2383	2367	1204	1958	1550	1505	1631	1600	1420	1386	1609	869	1617	916	1251	1409	934	1794	1524	1058	1117	2023	2069	751	1732	2155	1035	1427	1988
g10183	0	0	0	0	0	0	0	0	0	0	0	0	0	0	0	0	0	0	0	11	0	0	0	4	0	0	0	0	0	0	0	0	0	0	0	0	17	5	0	0	0	0	0	0	0	0	0	0	0	0	0	0	0	0
g10182	652	529	218	304	122	622	603	551	414	718	786	1019	1462	942	295	760	868	721	969	235	991	1031	466	1260	780	875	1403	507	903	690	540	667	433	582	758	494	211	435	443	581	549	293	390	350	322	751	1299	1139	404	785	887	599	605	950
g10181	3359	3350	3593	2288	3378	2903	2452	2289	2754	2896	2747	3226	2464	2145	2957	2439	2586	2305	3419	3136	3022	3182	3335	3201	3402	2699	2277	2807	3180	2865	2758	3106	2189	2845	2788	2182	2114	2931	2029	2479	2653	1718	1996	2727	2057	3397	2737	2049	2878	2596	2264	2820	2345	2078
g10180	1000	831	912	1186	616	1189	1454	821	1368	944	1264	1161	1299	1135	708	972	1381	1314	691	1218	816	938	1310	914	902	1410	771	850	1289	806	924	1208	853	1174	1507	959	835	734	551	868	813	715	760	635	793	722	765	1434	615	637	1649	612	791	1636
g10187	79	41	31	26	0	60	8	0	0	24	49	12	39	47	0	0	5	0	100	59	97	99	17	79	7	0	57	16	9	21	5	0	12	0	0	0	3	22	19	24	12	12	8	0	0	16	120	88	0	0	0	0	0	5
g10186	0	4	0	0	0	0	0	0	0	0	0	11	0	0	0	0	0	0	0	0	21	15	0	10	14	17	13	0	0	0	7	7	0	0	0	0	9	0	0	0	0	0	0	0	0	5	0	0	3	0	9	0	4	3
g10185	0	4	0	5	0	0	0	0	3	0	0	0	4	0	2	16	0	0	3	8	3	5	3	0	13	0	16	0	0	26	0	3	0	0	6	0	10	0	12	24	0	8	0	4	11	0	6	0	10	0	0	0	0	9
g10184	13	0	0	0	0	0	0	0	0	0	0	0	0	0	0	0	0	0	0	0	0	0	0	0	0	0	0	0	0	0	0	0	0	0	0	0	0	0	0	0	0	0	0	0	0	0	0	4	0	0	0	0	0	0
g10189	1310	2040	11122	1824	1091	2009	2568	9316	4529	3022	2493	1955	2040	2444	1367	3721	18527	2042	2091	1854	2186	2944	1958	2073	2019	2602	3901	1630	12665	1700	1617	2790	2210	1818	2185	2069	1559	1861	1551	1636	1571	1221	2165	5278	1793	1713	2020	2699	20834	1735	2638	1939	2058	3893
g10188	2914	2309	3390	3831	2118	3292	4056	2019	3220	3169	2726	3351	3182	2430	2631	2855	2809	2673	2977	4624	3644	3060	5290	2972	2983	5102	2552	3269	4139	2454	3040	3847	2714	2917	3586	2499	3119	2799	2611	3106	3036	2453	3492	2656	2446	2000	2553	3463	1743	2335	3801	2271	2341	3452
g22123	0	0	0	0	0	0	0	0	0	0	0	0	0	0	0	0	0	0	0	0	0	0	0	0	0	0	0	0	0	0	0	0	0	0	0	0	0	0	0	0	0	0	0	0	0	0	0	0	0	0	0	0	0	0
g2073	1495	616	586	923	430	1829	1874	1406	1272	1137	2644	2850	2198	2371	879	2233	1709	2109	1666	711	1737	2320	1197	2539	1946	2108	2746	1204	2083	2369	1350	1421	2258	1450	1988	2175	1054	1199	901	1534	1521	737	2130	1446	762	1473	3098	2470	1257	2454	2891	1624	1766	2476
g21218	1517	281	223	2919	1659	4420	2559	549	832	284	1700	1817	2069	9715	9628	2173	7589	8259	58	86	26	228	428	199	875	675	177	2877	181	513	18003	3677	3467	8201	3660	2890	2214	1608	18523	13777	6118	127669	10514	5794	34588	3717	2414	620	28800	14950	1832	21826	14632	7553
g24470	0	0	0	0	0	0	0	0	0	0	0	0	0	0	0	0	0	0	0	0	0	0	0	0	0	0	0	0	0	0	0	0	0	0	0	0	0	0	0	0	0	0	0	0	0	0	0	0	0	0	0	0	0	4
g24471	0	0	0	0	0	0	0	0	0	0	0	0	0	0	0	0	0	0	0	0	0	4	0	0	0	0	0	0	4	0	0	0	0	0	0	0	0	0	0	0	0	0	0	0	0	0	0	0	0	0	0	0	0	0
g24472	0	0	0	0	0	0	0	8	0	0	0	0	0	0	0	0	0	5	4	0	12	12	8	0	4	0	14	0	8	0	0	0	0	0	0	0	0	12	0	0	0	0	0	0	0	0	0	0	0	0	0	0	0	8
g24473	0	0	0	0	0	0	0	12	0	0	0	0	0	0	0	0	0	0	0	0	0	0	0	0	0	0	0	0	0	0	0	0	0	0	0	0	0	0	0	0	0	0	0	0	0	0	0	0	0	0	0	0	0	0
g24474	0	0	0	0	0	0	0	0	0	0	0	0	0	0	0	0	0	0	0	0	0	0	0	0	0	0	0	0	0	0	0	0	0	0	0	0	0	0	0	0	0	0	0	0	0	0	0	0	0	0	0	0	0	0
g24475	0	0	0	0	0	0	0	0	0	0	0	7	0	0	0	16	0	0	0	0	0	0	0	0	0	0	0	8	0	0	0	0	0	8	0	0	0	0	0	0	0	0	0	0	0	0	0	0	0	0	0	0	0	0
g24476	0	0	0	0	0	0	0	0	0	0	0	0	0	6	0	0	0	0	0	0	0	0	0	0	0	0	0	0	0	0	0	0	0	0	0	0	0	0	0	0	0	0	0	0	0	0	0	0	0	0	0	0	0	0
g24477	6366	8174	3918	1195	5100	2829	1407	4668	2028	14470	8889	6883	11595	7889	4338	7893	7638	3475	7483	8533	14781	5939	7869	16479	6901	4577	12309	7968	6672	9338	7423	7252	6897	6331	5573	6385	29	118	41	38	78	29	74	82	50	139	62	150	95	103	146	89	112	154
g24478	11633	15465	5710	2137	4089	7533	2812	9523	4452	41458	27173	22528	53532	26624	7156	31182	22989	11728	18587	9031	45219	17714	13545	59391	15964	12155	61047	15292	17673	18481	15581	13371	12495	13914	10614	12959	2210	14896	5382	2857	5826	2257	3801	4393	2507	13688	21908	18753	6828	14381	10287	9236	10026	9029
g24479	116	125	24	54	6	122	62	180	47	421	320	227	765	384	79	465	262	146	200	102	525	167	196	707	225	230	787	100	283	202	189	117	113	168	149	130	38	209	90	23	72	8	97	25	41	159	312	431	39	163	226	115	131	189
g1908	752	566	581	823	517	699	729	453	852	426	654	812	381	675	1032	665	526	853	320	567	275	348	523	323	502	469	234	432	481	295	378	453	346	460	556	366	630	410	1038	676	457	763	545	281	701	404	351	406	400	502	557	442	498	485
g1909	512	520	555	556	436	698	767	402	721	491	643	529	472	666	595	597	530	598	264	248	169	290	235	196	267	322	271	197	361	166	129	185	169	227	306	164	225	283	181	291	357	151	256	203	256	284	248	180	195	321	358	176	232	264
g1900	67	63	0	125	50	141	501	51	97	0	0	145	0	59	289	0	95	1371	8	0	0	38	30	0	48	32	0	12	0	46	121	24	152	303	52	379	255	60	163	593	383	459	941	623	805	113	106	44	405	381	347	996	793	289
g1901	49	90	60	40	33	32	47	94	49	191	88	184	160	111	138	101	56	280	1583	2412	847	1557	3000	772	1246	2597	687	1565	1401	1035	1518	1509	1481	1629	1463	1091	84	146	83	102	120	123	62	20	78	76	79	151	38	28	227	98	73	200
g1902	1805	1422	1456	1932	1367	1755	2011	1212	1596	1675	1188	1595	1464	1544	1381	1580	1224	1576	1101	1116	1043	1105	1043	1045	977	1036	804	922	917	858	1026	1110	894	1157	1020	730	881	959	1500	1205	901	1154	1144	1059	1301	1033	1099	1127	839	990	1236	1111	964	1202
g1903	1393	1445	1601	1371	1458	1305	1389	900	1237	718	879	1338	763	1182	1769	1209	710	1468	1607	2279	1096	1136	2298	1358	1846	1825	1028	1832	1954	1155	1710	1777	901	1707	1786	1138	1124	1430	1396	1812	1766	1090	1232	1209	1514	1486	1266	1026	1476	1291	1120	1478	1121	1455
g1904	1641	1616	1519	2063	1831	2384	2205	2225	2588	1501	2432	2527	2152	2733	2265	2183	1974	2887	719	1553	1285	1570	2152	1574	2341	2381	1268	1984	2112	2344	2447	2751	2583	2356	2539	2572	1935	1359	1343	2208	1900	1342	2053	2270	1554	1766	1984	1602	2077	2210	2984	1980	2479	2317
g1905	517	387	531	890	572	486	661	405	568	275	612	574	324	619	635	440	430	788	200	434	188	307	429	179	302	416	308	501	757	237	493	567	281	530	745	463	400	238	858	455	331	641	506	360	646	489	425	415	535	431	436	426	580	641
g1906	24	0	35	47	12	26	19	9	16	0	0	8	0	0	0	0	0	3	0	160	0	0	4	0	0	0	0	0	0	0	0	0	0	0	0	0	135	43	419	95	20	377	18	0	223	0	0	0	0	0	0	4	4	0
g1907	759	759	968	1264	846	813	1105	792	860	671	417	911	504	870	811	584	635	1273	548	774	349	532	880	582	828	820	413	583	1313	666	802	1286	519	838	1796	769	834	486	774	818	570	783	653	577	850	717	607	815	828	515	1081	902	810	1444
g20203	28106	32092	23951	20575	29998	21590	20407	22887	20263	24372	26644	29218	25308	19807	29214	22708	21324	26646	27881	24031	27265	24822	22312	25435	29215	23424	22364	25065	26494	26796	23674	27760	24510	22934	22563	23988	24440	28495	22193	26034	28608	18479	23228	26753	17603	30041	29201	17113	23247	25898	24869	29038	25526	19706
g20202	3461	3293	2253	1982	1619	3134	2056	3012	2424	4117	4647	6300	5090	4758	3256	4769	5185	6435	5737	2485	4567	5222	1991	4706	4377	2723	3766	2832	3457	3492	2807	2468	3547	2943	2320	4109	1934	3533	2588	2472	2420	1930	2750	2403	1609	4552	5790	3966	3474	4946	3675	5226	5212	3745
g20201	829	500	1623	913	476	1569	674	375	1160	1224	933	509	1410	1078	626	1281	696	184	1096	3808	1271	1219	1875	2222	658	1334	1443	757	515	670	843	907	923	662	745	623	5603	824	8083	4445	864	6899	1117	665	6530	424	688	799	589	801	568	533	809	259
g20200	0	0	12	0	17	0	0	11	0	26	0	2	0	4	0	24	4	0	0	0	0	8	0	0	0	16	3	8	4	0	13	27	0	18	10	0	0	0	38	0	0	90	0	0	0	0	0	0	4	0	0	0	0	0
g20207	1744	1111	1930	1981	972	2087	2702	970	2021	1323	1535	1914	1001	1167	1683	1289	1527	2551	1127	2662	1259	1268	2469	1454	1371	3005	1108	1741	3114	1202	1966	2564	1064	2092	3291	1473	1647	1507	1448	1708	1321	1662	1233	1589	1746	975	1168	1622	842	1087	2919	1172	1174	2598
g20206	0	0	0	0	0	0	0	0	0	0	0	0	0	0	0	0	0	0	0	0	0	0	0	0	0	0	0	0	0	0	0	0	0	0	0	0	0	0	0	0	0	0	0	0	0	0	0	0	0	0	0	0	0	0
g20205	0	7	0	0	0	0	0	0	0	0	0	0	0	0	0	0	0	0	0	0	0	0	3	0	0	0	0	0	0	0	0	0	0	0	0	0	0	0	0	0	0	0	0	0	0	0	0	0	0	4	0	0	0	0
g20204	14333	13947	6977	8982	8948	12591	11943	17690	11954	15016	21736	23975	21171	21757	8847	19924	19413	16669	13823	6843	21680	15582	7576	25180	14038	13582	24685	12298	19309	20370	13337	13788	16464	11526	16386	14000	9573	12150	8686	10515	13256	7199	11065	14313	8311	16237	22556	22787	9595	19107	18051	12180	15157	18163
g20209	302	445	624	422	245	339	335	214	294	218	198	266	351	204	204	240	165	121	432	524	278	172	724	189	325	360	151	267	244	202	241	311	197	171	370	206	355	402	335	280	460	319	190	327	371	134	244	236	228	113	327	228	188	199
g20208	4082	3732	5013	5241	4195	4912	4386	3234	4835	3237	4404	3721	3260	3957	4896	3639	3506	3835	4120	5015	4444	3787	4460	3642	4132	4701	3380	3486	4076	3520	3820	4704	3681	3584	4166	3520	4195	4424	3373	4349	4140	3672	4217	4367	3466	3442	3485	3610	4083	3662	5762	3389	3585	4060
g17328	8302	8877	11494	11997	8724	10431	10353	6055	8877	6456	6610	7084	5792	7902	8633	6477	5345	8011	67	43	35	260	104	66	384	147	60	182	206	37	618	344	137	2986	393	719	9873	9038	10352	10437	9294	10394	11288	9477	11511	6889	6763	6612	7837	7236	8296	9446	8615	6760
g17329	15737	11407	11120	13887	8520	13883	19639	11599	13911	13554	14941	19595	15407	14060	10219	13242	13017	21127	15944	24726	18345	17233	24014	18819	19625	29181	16917	21248	28791	17149	20334	25630	16857	22461	30335	18516	10394	13256	14925	12292	12334	13601	11243	12432	15253	12684	17157	17055	9363	16394	20196	13009	16348	18311
g17322	1202	896	1154	968	738	1564	1722	963	1453	2036	1639	2035	2081	1206	763	1789	1465	1661	1409	1332	1863	1281	1500	1859	1223	2153	1815	1350	1874	1038	1167	1541	1239	1410	1889	1321	721	1378	718	915	1196	683	1074	1191	841	1044	1355	1576	573	992	1861	652	1181	1877
g17323	2772	1682	1544	1334	609	3648	2493	2791	2127	3208	3241	4146	5152	4527	913	4027	3244	3439	3784	1487	4364	4792	2309	6353	3668	4131	6673	2885	3883	3773	3125	2769	2435	2712	3477	3134	1057	2195	1481	1783	2487	1197	2154	2049	1696	1989	4516	4609	1418	3159	2892	1697	2385	4116
g17320	8941	10321	8214	1743	5639	7597	1696	8279	4781	25469	12687	6811	27592	16256	4548	24701	13473	4145	17248	6377	19707	16200	7264	23019	12125	8676	24905	6491	6454	10641	7504	7353	7791	6330	7239	8393	3043	14895	6140	3494	10002	4781	4345	9667	5831	9716	11595	7414	8567	10509	5868	10378	9903	5713
g17321	859	2592	1563	2250	12629	1966	2392	6249	1832	3682	3996	927	5035	1975	972	5194	2345	985	1070	1444	844	1036	1648	826	2921	1765	1037	977	2367	912	828	3349	836	965	3548	1108	697	3380	995	719	2886	1094	653	4866	1073	621	1008	916	678	857	935	745	1281	1163
g17326	1411	1280	1038	834	673	1629	1521	1456	1276	1887	1918	2508	2588	1457	889	2120	1909	1951	1619	1321	1301	1496	1453	1984	1552	1844	1789	1542	1733	1276	1274	1392	1154	1297	1588	1315	906	1476	767	1074	1647	799	1131	1273	882	1038	2006	1386	741	1738	1247	757	1290	1743
g17327	91	78	97	242	110	104	337	157	230	62	52	142	141	173	184	109	391	496	134	283	105	141	281	125	203	229	153	187	143	157	341	174	144	817	350	250	109	183	170	462	231	713	1295	720	876	62	89	83	213	243	105	1195	779	165
g17324	0	0	0	0	0	8	0	0	0	0	0	4	0	0	0	0	0	0	30	10	27	10	53	24	16	40	18	20	31	19	28	16	12	18	74	9	7	11	0	0	22	0	12	72	16	19	0	36	12	11	16	4	0	37
g17325	5	8	0	0	0	9	0	12	5	8	0	4	0	9	0	4	12	0	0	0	0	0	12	6	0	0	16	5	3	4	0	4	0	0	4	0	0	0	0	6	0	0	12	0	0	12	0	39	12	4	0	3	0	12
g2282	3627	2984	5047	4258	2908	4088	4426	2060	4119	3526	2878	2930	2730	2633	3193	2680	2574	2458	2925	4956	3294	2921	4588	2890	3014	4158	2162	2988	3214	2934	2936	3841	2772	2744	3289	2182	3532	2495	2549	3421	3293	2431	3288	2911	2520	2362	2738	2970	1954	2170	3301	2111	2293	3033
g2283	2479	2776	3247	3078	2795	3084	3900	2220	2704	2901	2700	3860	2640	2235	2784	2106	2416	2858	2250	4423	2582	2463	4566	2872	2773	4298	2419	3282	3135	3177	2802	3474	3008	2889	3319	2189	2902	3036	1955	3383	3366	1785	3195	3093	2135	2348	3139	2117	1986	2410	2807	2048	2040	2332
g2280	7897	6163	6732	7918	3612	9859	10601	6203	9342	7904	9564	11893	8584	9990	5191	8878	10596	9696	7121	8783	8344	8877	8300	9920	7270	12737	9569	5982	9456	7495	6445	8119	7785	6243	8996	7491	6172	6403	5136	6985	6013	4676	7515	5955	5800	4300	6880	11514	2935	6281	11871	4500	6600	10191
g2281	54	36	38	42	20	122	133	8	58	54	144	154	194	111	0	151	139	77	78	22	61	158	58	157	66	66	123	58	92	77	44	50	97	44	115	81	18	98	45	86	46	47	58	95	63	29	167	214	31	38	171	21	65	180
g2286	47	157	159	67	149	87	31	44	67	28	132	51	49	49	119	49	66	24	68	70	125	37	70	36	38	4	56	64	18	89	26	37	68	30	25	14	300	222	79	65	87	147	89	35	66	61	40	55	28	95	44	42	70	54
g2287	0	0	0	0	0	0	0	0	0	0	0	0	0	0	0	0	0	0	0	0	0	0	0	0	0	0	0	0	0	0	0	0	0	0	0	0	0	0	0	0	0	0	0	0	0	0	0	0	0	0	0	0	3	3
g2284	3403	1864	1551	2352	816	4182	4243	3240	2625	2101	4947	5032	5512	4840	1305	4732	4424	4381	3087	1536	3667	4422	2446	5754	3221	4524	6599	1915	3999	3887	2646	2679	3446	2505	3462	3841	1443	2264	1659	3054	3341	1126	3453	2639	1943	2613	5630	6827	2772	4639	5973	2090	2953	6204
g2285	1592	1029	791	1167	335	1914	3144	1584	1470	1773	3176	3729	3697	2449	736	3397	3097	3178	1558	909	1954	2080	1631	2554	1527	3389	3224	1089	2353	1834	1542	1964	1557	1475	2529	1993	1065	1479	1038	1578	1575	759	1859	1855	1311	1141	3091	3247	585	2193	3192	1000	1517	3041
g2288	0	4	2	2	1	0	5	8	0	0	0	0	0	0	16	0	15	17	0	0	0	0	0	0	2	4	0	0	0	3	0	6	2	0	2	0	0	0	0	0	0	0	2	0	0	1	0	0	4	0	0	0	0	0
g2289	4939	3927	6481	6510	3650	6429	7417	4116	6625	6260	6293	5544	6153	5485	4570	5251	6294	4965	5644	7126	6714	5403	7629	6138	5051	8554	5689	5170	6504	4893	5186	6737	5071	5303	6439	5230	5220	4955	4055	5031	4915	4230	5860	4817	4186	4092	4487	7291	3638	4474	7371	4179	4657	7272
g16749	3196	2636	2262	1881	980	3950	3706	3655	2667	3071	4566	4789	5667	3853	1305	4770	3328	4263	2213	1572	4771	3470	2177	4344	3002	3242	4310	2275	4070	3169	1775	2754	2673	1814	2807	2899	1785	2453	2248	2061	3098	1748	3552	3612	2258	2898	5237	4714	1609	3217	3618	2586	3003	4154
g16748	5	0	0	4	5	3	0	12	0	0	0	0	40	0	0	0	0	0	9	0	8	0	0	5	3	0	6	275	0	9	253	0	0	355	0	0	0	0	5	0	0	0	0	0	0	18	0	10	3	0	0	5	0	12
g13519	0	0	0	0	0	0	0	0	0	0	0	0	0	0	0	0	0	0	0	0	0	0	0	0	0	0	0	0	0	0	0	0	0	0	0	0	0	0	0	0	0	0	0	0	0	0	0	0	0	0	0	0	0	0
g13518	0	0	0	0	0	0	0	0	0	0	0	0	0	0	0	0	0	0	0	0	0	0	0	0	0	0	0	0	0	0	0	0	0	0	0	0	0	0	0	0	0	0	0	0	0	0	0	0	0	0	0	0	0	0
g13515	0	0	0	0	0	0	0	0	0	0	0	0	0	0	0	0	0	0	0	0	0	0	0	0	0	0	0	0	0	0	0	0	0	0	0	0	0	0	0	0	0	0	0	0	0	0	0	0	0	0	0	0	0	0
g13514	0	0	0	0	0	0	0	0	0	0	0	0	0	0	0	0	0	0	0	0	0	0	0	0	0	0	0	0	0	0	0	0	0	0	0	0	0	0	0	0	0	0	0	0	0	0	0	0	0	0	0	0	0	0
g13517	0	0	0	0	0	0	0	0	0	0	0	0	0	0	0	0	0	0	0	0	0	0	0	0	0	0	0	0	0	0	0	0	0	0	0	0	0	0	0	0	0	0	0	0	0	0	0	0	0	0	0	0	0	0
g13516	0	0	0	0	0	0	0	0	0	0	0	0	0	0	0	0	0	0	0	0	0	0	0	0	0	0	0	0	0	0	0	0	0	0	0	0	0	0	0	0	0	0	0	0	0	0	0	0	0	0	0	0	0	0
g13511	0	0	0	0	0	0	0	0	0	0	0	0	0	0	0	0	0	0	0	0	0	0	0	0	0	0	0	0	0	0	0	0	0	0	0	0	0	0	0	0	0	0	0	0	0	0	0	0	0	0	0	0	0	0
g16746	0	0	4	0	0	0	6	8	0	0	4	0	0	0	0	0	0	2	9	0	0	0	4	3	0	0	0	3	0	0	0	0	3	0	0	0	0	0	0	0	0	0	0	0	0	0	0	4	0	0	4	0	0	6
g13513	0	0	0	0	0	0	0	0	0	0	0	0	0	0	0	0	0	0	0	0	0	0	0	0	0	0	0	0	0	0	0	0	0	0	0	0	0	0	0	0	0	0	0	0	0	0	0	0	0	0	0	0	0	0
g13512	0	0	0	0	0	0	0	0	0	0	0	0	0	0	0	0	0	0	0	0	0	0	0	0	0	0	0	0	0	0	0	0	0	0	0	0	0	0	0	0	0	0	0	0	0	0	0	0	0	0	0	0	0	0
g21150	0	4	0	0	0	3	3	7	0	3	0	0	0	0	0	0	4	4	0	5	5	0	13	9	0	6	19	13	12	4	8	0	6	0	8	2	0	0	4	0	0	0	18	14	0	0	0	9	0	11	3	0	4	0
g21151	0	3	0	0	0	0	0	0	0	0	0	0	0	0	0	0	0	0	0	0	0	0	0	0	0	0	0	0	0	0	0	0	0	0	0	0	0	0	0	0	0	0	0	0	0	0	0	0	0	0	0	0	0	0
g21152	0	0	0	0	0	0	0	0	0	0	0	0	0	0	0	0	0	0	0	0	0	0	0	0	0	0	4	0	0	0	0	0	0	0	0	0	0	0	0	0	0	0	0	0	0	0	0	0	0	0	0	0	0	0
g21153	528	333	250	395	103	618	483	493	464	428	745	607	777	770	278	791	822	498	666	394	690	848	360	810	625	694	937	329	659	666	427	592	488	324	709	474	326	364	409	293	433	309	334	161	374	442	674	862	288	582	841	324	464	883
g21154	591	504	488	544	381	417	438	362	421	517	530	446	448	433	257	267	543	353	524	471	503	587	475	434	430	603	366	286	606	524	425	588	409	336	482	386	310	376	301	389	371	374	366	252	335	355	474	327	278	358	302	410	399	355
g21155	0	15	0	0	0	1	0	2	0	0	0	0	0	0	0	0	0	0	0	5	0	0	0	3	0	0	8	0	7	0	2	12	1	4	0	0	42	2	10	13	0	0	0	21	0	0	0	0	0	0	6	0	0	4
g21156	173	199	239	103	182	104	50	85	52	85	61	64	18	26	166	26	128	29	134	205	127	135	173	54	100	60	45	114	33	96	30	58	103	32	29	74	274	199	236	214	89	206	118	118	78	82	67	19	19	76	61	27	52	42
g21157	0	0	15	8	19	0	0	0	4	0	12	0	0	0	1	0	0	0	8	0	0	0	3	0	4	0	0	20	0	4	0	4	10	0	16	0	8	0	7	3	0	3	0	0	3	0	0	14	0	8	0	2	7	4
g21158	0	0	0	0	0	0	0	0	0	0	0	0	0	0	0	0	0	0	0	0	0	0	0	0	0	2	0	0	0	0	0	0	0	0	0	0	0	0	0	0	0	8	0	0	4	0	0	0	0	0	0	0	0	0
g21159	6	33	4	19	0	0	0	0	0	0	0	4	0	0	0	0	0	4	0	8	0	0	0	0	0	7	21	0	0	0	0	0	0	0	10	0	4	4	0	0	0	19	0	0	0	0	0	0	0	0	0	0	0	9
g3887	12	3	0	0	0	0	0	0	0	0	0	0	0	0	0	0	14	0	0	14	0	4	0	7	17	0	15	8	5	0	4	0	0	0	0	0	0	0	0	0	0	0	0	0	0	0	0	0	0	0	0	12	0	0
g3886	0	0	0	0	0	0	0	0	0	0	0	0	0	0	0	0	0	0	0	0	0	0	12	0	0	0	0	0	0	0	0	0	0	0	6	0	0	0	0	0	0	0	0	0	0	0	4	8	5	0	0	0	0	0
g3885	0	0	0	4	0	0	0	0	0	0	0	0	0	0	0	0	0	0	0	0	0	0	0	0	0	0	5	0	0	0	0	0	0	0	0	0	0	0	0	0	0	0	5	0	0	0	0	0	0	0	0	0	0	0
g3884	0	0	0	0	0	0	0	0	0	0	0	0	0	0	0	0	0	0	0	0	0	0	0	0	0	0	0	0	0	0	0	0	0	0	0	0	0	0	0	0	0	0	0	0	0	0	0	0	0	0	0	0	0	0
g3883	45	71	66	140	86	100	60	42	114	48	124	57	44	91	142	111	80	192	40	20	4	44	52	19	113	70	28	75	60	9	138	82	48	83	45	100	86	25	139	100	60	142	59	204	140	107	96	55	109	110	58	83	167	110
g3882	0	3	0	0	0	19	0	0	4	0	0	0	0	0	0	0	0	0	0	0	0	0	13	0	0	0	0	8	0	0	0	0	0	0	0	0	0	0	0	0	0	0	0	0	0	3	0	0	0	0	0	0	0	5
g3881	86	59	63	63	22	84	115	55	89	94	155	107	127	134	104	115	69	145	43	23	56	96	50	78	72	88	106	32	47	54	97	102	64	65	59	55	56	41	78	32	72	81	98	116	81	46	85	53	67	80	54	73	126	67
g3880	24	22	8	22	12	7	8	0	8	0	0	0	0	0	0	0	0	0	8	76	0	0	0	0	0	0	0	0	0	0	0	0	0	0	0	0	145	32	274	155	4	120	19	0	210	0	0	0	0	0	0	0	0	0
g3889	0	0	0	0	0	0	0	0	0	0	0	0	0	0	0	0	0	0	0	0	0	0	0	2	0	0	0	0	0	0	0	0	0	0	0	0	0	0	0	0	0	0	0	0	0	0	0	4	0	0	0	0	0	0
g3888	0	0	0	0	0	0	0	0	0	0	0	0	0	0	0	0	0	0	0	0	0	0	0	0	0	0	0	0	0	0	0	0	0	0	0	0	0	0	0	0	0	0	0	0	0	0	0	0	0	0	0	0	0	0
g8705	0	0	0	0	0	0	0	3	0	0	0	0	0	0	0	0	0	0	0	0	0	1	0	0	0	0	0	0	0	0	0	0	0	0	0	0	0	0	0	0	0	0	0	0	0	0	0	2	0	0	0	0	0	0
g8704	0	0	0	0	0	0	0	0	0	0	0	0	0	0	0	0	0	0	0	0	0	0	0	0	0	0	0	0	0	0	0	0	0	0	0	0	0	0	0	0	0	0	0	0	0	0	0	0	0	0	0	0	0	0
g8707	0	0	0	0	0	0	4	0	14	2	0	0	4	10	4	0	0	0	0	0	0	2	12	8	0	0	0	2	2	6	6	0	8	0	9	4	24	0	0	4	0	0	0	0	0	0	0	0	0	0	0	0	11	0
g8706	0	0	0	0	0	0	0	0	0	0	0	0	0	0	0	0	0	0	0	0	0	0	0	0	0	0	0	0	0	0	0	0	0	0	0	0	0	0	0	0	0	0	0	0	0	0	0	0	0	0	0	0	0	0
g8701	0	0	4	0	4	0	16	0	0	4	11	1	1	17	0	0	8	0	15	2	8	11	4	4	4	0	8	0	8	0	10	4	0	0	2	4	0	4	4	6	1	0	0	0	0	0	9	0	2	0	9	0	4	10
g8700	4	0	0	12	10	0	0	4	0	6	0	4	0	4	22	0	8	10	8	0	0	0	12	4	0	0	0	0	0	4	0	0	8	0	0	0	0	0	4	9	6	0	0	0	10	0	0	4	0	8	0	7	7	8
g8703	0	0	0	0	0	0	0	0	0	0	0	0	0	0	0	0	0	0	0	0	0	0	0	0	0	0	0	0	0	0	0	0	0	0	0	0	0	0	0	0	0	0	0	0	0	0	0	0	0	0	0	0	0	0
g8702	0	0	0	0	0	0	0	0	0	8	0	0	8	0	0	0	4	0	0	0	0	0	0	0	0	0	9	0	0	0	0	0	0	0	0	0	0	0	0	0	0	0	0	0	0	0	0	0	0	0	0	0	0	0
g8709	0	8	0	0	0	4	0	7	6	0	7	7	8	14	0	0	0	0	7	6	0	0	0	6	0	0	0	4	0	0	5	0	0	7	0	0	0	0	0	3	14	0	4	0	0	0	3	0	4	4	35	0	0	14
g8708	0	0	0	0	0	0	0	0	0	0	0	0	0	0	0	0	0	0	0	0	0	0	0	0	0	0	0	0	0	0	0	0	0	0	0	0	0	0	0	0	0	0	0	0	0	0	0	0	0	0	0	0	0	0
g7410	2557	3450	1829	2179	3963	2153	2778	2595	2348	1912	1512	2743	1939	1939	2364	2091	1662	2280	2399	2703	1732	2893	4087	2593	4437	4308	2486	6741	3690	2981	6735	4126	3128	5245	3710	2937	3652	3594	3706	4814	5021	4380	2725	3427	3625	2731	2859	1786	2116	3397	2470	2671	2414	2446
g7411	93	66	214	212	55	203	147	51	119	78	91	134	87	127	228	191	95	207	25	32	0	17	0	0	17	28	0	75	93	9	72	23	11	54	16	49	79	57	242	101	27	346	59	24	152	62	52	85	61	94	77	33	94	37
g2424	0	4	6	2	2	2	0	0	0	11	0	0	15	0	0	0	35	2	6	0	10	2	0	4	0	0	2	0	0	0	0	0	2	4	4	0	6	0	0	0	0	0	0	0	16	0	0	4	0	4	0	0	8	6
g7413	56979	47876	81133	90533	43661	73744	101877	47496	95806	73448	75016	77771	57838	96937	115026	92673	94755	128642	51945	79885	67612	38704	59088	41266	44533	68023	44622	55314	62606	46882	61161	68183	55959	79029	78455	77099	73081	57749	84836	72708	55692	89876	82756	66209	84501	62669	55166	67955	54690	59119	81003	67203	75428	85096
g2422	0	0	0	0	0	0	0	0	0	0	0	0	0	0	0	0	0	0	0	0	0	0	0	0	0	0	0	0	0	0	0	0	0	0	0	0	0	0	0	0	0	0	0	0	0	0	0	0	0	0	0	0	0	0
g7415	2020	890	1428	3097	1170	1956	2109	598	1044	1552	3201	2731	2109	4902	4458	2193	4217	5282	499	596	247	389	753	366	578	908	399	3545	2920	1026	3720	2526	1862	4045	2943	2662	1588	863	3482	1538	906	4608	1002	558	3068	1806	1297	1679	1936	1745	2374	2056	1934	3135
g7416	499	391	393	873	826	547	745	576	567	401	947	586	507	920	1209	632	841	1408	241	525	190	172	803	163	289	848	240	1116	835	511	1226	1281	679	1091	1050	1055	322	387	662	505	417	712	708	383	1059	400	250	611	476	346	984	665	633	1173
g7417	0	3	0	0	0	0	0	0	0	0	14	0	0	0	0	0	0	0	0	0	0	0	0	0	0	0	0	0	0	0	4	0	9	0	0	0	0	0	0	0	3	0	0	0	0	0	0	0	4	0	0	0	0	0
g7418	286	144	205	449	201	272	469	269	161	237	489	382	244	476	646	362	559	819	104	98	33	83	172	69	133	236	128	314	375	181	334	407	261	537	516	376	281	136	249	384	165	569	298	158	414	298	213	178	468	314	310	459	334	479
g7419	25	86	61	126	85	62	75	19	38	58	57	51	88	65	129	92	44	96	44	16	8	27	58	37	64	42	82	100	78	16	112	134	86	134	111	131	108	124	176	153	98	291	165	58	226	65	26	80	104	60	121	68	82	155
g2428	12	11	14	17	4	26	40	28	32	0	0	20	50	38	0	0	20	0	0	0	0	24	12	27	16	10	32	0	21	6	9	34	0	12	19	16	14	6	15	45	10	24	0	0	20	0	17	34	0	0	0	15	0	38
g2429	8	0	0	0	8	4	9	0	11	0	4	3	0	0	0	0	0	4	0	12	6	0	4	0	0	0	20	0	20	0	0	0	0	4	0	0	3	0	0	31	7	0	4	16	0	0	0	22	0	7	4	0	4	0
g15218	681	309	462	712	119	1125	1291	677	752	493	875	1114	1263	990	271	1196	692	1013	250	206	212	345	250	406	204	650	433	201	384	269	317	145	220	316	427	425	281	388	430	463	525	369	563	423	481	237	874	1062	231	473	963	290	481	1093
g15219	21470	17092	15733	11894	9480	15206	13787	10617	11382	14744	14306	23395	14852	15148	13035	12980	13434	14821	20408	13812	15258	16062	11526	14447	17557	10763	10722	12242	12697	12026	11999	10240	8926	10428	8934	9277	7916	14815	11710	10046	10664	7328	7851	8010	8544	13457	16167	13482	8840	13188	12991	10684	11034	10805
g15210	240	171	157	224	81	483	370	240	302	430	574	530	588	509	193	542	645	537	577	511	754	907	525	754	682	1001	1272	615	817	678	620	555	700	675	856	619	350	420	308	473	403	217	474	486	347	405	775	711	274	523	744	449	612	810
g15211	349	231	271	209	183	424	470	390	202	306	360	429	657	372	245	503	310	334	60	46	29	42	36	67	31	89	185	65	50	60	82	59	48	52	59	57	143	134	152	165	179	137	166	229	184	84	318	277	100	195	309	83	173	350
g15212	0	0	0	0	0	0	0	0	0	0	0	0	0	0	0	0	0	0	0	0	0	0	0	0	0	0	0	0	0	0	0	0	0	0	0	0	0	0	0	0	0	0	0	0	0	0	0	0	0	0	0	0	0	0
g15213	874	608	872	1063	443	1269	1324	820	1070	824	912	1449	1076	905	680	985	986	1008	295	399	381	404	399	448	321	683	373	236	478	389	436	434	418	308	451	367	373	634	361	694	559	440	602	518	560	519	692	881	382	602	1159	426	484	1039
g15214	272	110	155	279	53	496	532	337	442	243	349	411	676	464	21	326	497	379	160	90	120	252	80	269	237	390	438	99	270	156	144	69	203	84	253	242	126	185	113	200	141	201	351	135	227	106	359	650	78	300	367	71	174	617
g15215	0	0	0	0	0	0	0	3	0	0	0	0	0	0	0	0	0	0	0	0	0	0	0	0	0	0	0	0	0	0	0	0	0	0	0	0	0	0	0	0	0	0	0	0	0	0	0	4	0	3	0	0	0	10
g15216	0	0	2	0	0	0	0	4	0	0	0	0	0	0	0	0	0	0	0	0	0	0	0	0	0	0	0	0	0	6	0	0	0	0	3	0	0	0	0	0	0	4	0	0	0	0	0	0	0	3	0	7	0	0
g15217	0	0	0	0	0	0	0	0	0	0	0	0	0	0	0	0	0	0	0	0	0	0	0	0	0	0	0	0	0	0	0	0	0	0	0	0	0	0	0	0	0	0	0	0	5	0	0	0	0	0	0	0	0	0
g11917	6	0	0	0	0	27	5	28	0	8	14	12	32	20	0	0	6	8	8	0	19	10	8	12	9	25	14	22	25	24	8	0	13	0	40	12	0	0	6	16	0	12	10	0	10	16	39	44	24	22	28	24	27	47
g11916	0	0	0	0	0	0	0	0	0	0	0	0	0	0	0	0	0	0	0	0	0	24	12	0	22	15	40	0	23	0	0	0	4	0	22	0	18	0	0	8	0	0	0	0	7	6	0	30	0	0	16	7	0	12
g11915	312	366	250	244	392	442	585	514	577	454	330	428	384	421	311	533	529	476	158	215	179	372	226	291	507	399	254	284	317	324	455	418	406	334	451	288	153	113	113	150	216	120	178	254	127	122	206	250	118	190	230	109	176	255
g11914	223	83	180	256	101	238	272	136	282	226	309	358	173	225	153	287	383	289	148	187	412	331	286	275	275	538	298	195	424	191	309	267	258	241	285	230	220	234	227	209	192	61	221	94	95	223	161	301	65	148	446	115	184	415
g11913	34	16	43	30	0	7	32	20	60	32	63	76	92	50	0	13	75	55	6	40	44	44	32	41	67	129	67	45	27	23	49	26	44	82	28	30	14	48	33	5	7	8	19	20	6	16	21	32	12	48	54	18	21	57
g11912	8	0	0	0	0	5	0	6	3	0	17	2	2	5	0	2	9	5	20	4	19	12	20	7	5	15	22	4	28	22	14	17	24	24	0	11	0	0	0	2	0	0	0	0	2	2	0	10	0	0	20	0	0	13
g11911	30	26	45	35	28	45	43	8	35	36	30	13	54	31	31	13	39	46	15	22	36	23	16	39	14	20	30	23	24	25	32	38	22	14	29	16	33	43	18	21	9	20	33	40	39	51	35	39	61	50	37	37	33	50
g11910	242	134	131	193	32	187	212	120	296	149	379	307	233	364	99	315	354	178	57	15	54	61	19	64	83	6	55	48	46	25	81	19	76	78	29	48	57	176	81	139	137	58	139	46	91	191	279	501	63	201	219	67	180	291
g11919	0	0	0	8	0	0	0	0	0	20	13	14	16	0	0	43	0	10	0	0	10	12	0	18	8	9	18	8	0	13	8	16	0	4	20	5	5	12	12	40	29	4	8	0	26	0	30	30	8	13	44	24	26	19
g11918	0	4	0	0	2	0	0	0	0	0	0	0	0	0	0	0	0	0	0	0	0	0	0	4	0	0	0	0	0	2	0	0	8	0	0	0	0	0	0	0	0	0	0	0	0	11	0	0	0	0	0	0	0	0
g4143	3289	2682	4141	4258	2315	4031	4587	2105	3750	3266	4098	3899	3803	3162	3602	3302	3388	4014	3353	5565	3513	3152	4798	3642	3227	4998	3266	3238	4064	2575	3315	3757	2750	3374	3832	2655	2400	3452	2630	2882	2793	2256	3050	2869	2661	2310	2128	2408	1592	2593	3964	2435	2509	3717
g4142	7810	6953	10717	9101	6760	9393	10035	6508	9821	7778	7643	11179	6762	7468	11000	8104	6100	12977	8603	13647	8206	6403	12370	8361	8588	12699	8244	9604	10168	6800	9868	10761	6817	10238	10252	7714	5905	9535	6474	7720	7851	6518	6982	7070	6494	7714	6449	5730	6607	7013	9400	7721	7835	7390
g4141	1361	1431	1530	2060	1540	1874	2017	1557	1809	899	2187	2177	1752	2248	1551	1712	1849	2498	1061	1338	1241	1365	1461	1565	1979	2031	1182	1655	1534	1738	1506	2069	2756	1876	2020	2280	1397	1351	1077	1710	1546	989	1943	1543	1225	1446	1573	1915	1547	1979	2745	2020	2046	2448
g4140	0	0	0	0	0	0	0	0	0	0	0	0	0	0	0	0	0	0	0	0	0	0	0	0	0	0	0	0	0	0	0	0	0	0	0	0	0	0	0	0	0	0	0	0	0	0	0	0	0	0	0	0	0	0
g4147	11	13	19	5	3	15	7	6	5	0	9	5	0	0	8	7	0	8	0	14	0	10	14	8	0	6	10	16	0	0	6	7	5	3	2	0	0	4	0	2	0	5	5	0	6	0	5	5	0	5	15	2	0	4
g4146	4	15	0	0	0	8	3	48	14	0	0	0	26	12	0	0	0	0	8	12	12	4	0	16	26	12	0	11	0	0	28	0	0	11	24	4	0	0	0	0	0	0	0	32	0	0	4	17	0	8	28	0	0	28
g4145	10694	12743	12263	13241	13608	13915	13183	11760	15454	9827	12044	13116	10801	13424	15499	11557	9662	13986	6328	9785	6675	7932	11000	7038	12738	12810	6980	12128	10311	9136	13582	11955	9801	15136	12145	11548	8530	8373	10969	11473	10493	11612	10130	9089	11295	8363	7250	7946	9717	8985	10200	9392	9934	9799
g4144	24	19	16	11	0	20	0	20	24	28	9	7	24	24	40	8	21	0	0	56	26	28	12	8	0	12	47	35	3	28	26	39	4	0	8	4	20	1	65	26	18	61	24	5	46	16	4	30	25	10	10	4	9	35
g4149	8	8	0	16	0	26	4	0	0	0	0	0	0	0	0	0	0	0	0	128	0	0	0	0	0	0	0	0	0	0	0	0	0	0	0	0	153	16	292	203	0	291	28	0	295	0	0	0	0	0	0	0	0	6
g4148	14214	13231	16506	15387	14250	17128	14116	12011	16920	14699	16237	16384	12438	18299	17770	15769	12832	17427	14740	15228	15889	13380	14155	16071	14428	15727	13443	12529	15857	12291	13520	16573	11085	13196	16943	12024	11028	14086	10130	13375	13362	9093	11066	12083	9684	15015	12444	15007	12845	13058	16541	14009	13767	16819
g5818	5	7	4	10	8	11	3	1	8	0	9	2	8	1	1	3	2	1	7	5	7	3	10	10	2	7	5	5	2	2	10	2	8	5	0	9	17	6	0	0	7	7	3	12	1	3	4	4	1	9	5	3	3	5
g5819	0	0	0	0	0	0	0	0	0	0	0	0	0	0	0	0	0	0	0	0	0	0	0	0	0	0	0	0	0	0	0	0	0	0	0	0	0	0	0	0	0	0	0	0	0	0	0	0	0	0	0	0	0	0
g5816	96	144	145	122	174	198	118	177	130	210	342	184	196	177	48	156	177	156	107	52	175	196	126	117	164	93	120	99	84	285	158	85	361	98	94	176	158	99	70	162	167	84	300	178	96	140	257	147	98	262	279	134	147	140
g5817	0	0	0	0	0	0	0	0	0	0	0	0	0	0	0	0	0	0	0	29	0	0	0	0	0	0	0	0	0	0	0	0	0	0	4	0	0	0	13	23	0	0	0	0	0	1	0	0	0	0	0	0	0	0
g5814	5	0	0	0	0	10	0	0	4	0	0	0	8	0	0	0	7	0	9	0	0	0	0	8	0	13	32	12	14	3	0	16	0	27	11	0	3	0	0	4	0	0	0	0	3	0	12	9	11	0	0	8	0	6
g5815	0	0	0	0	0	0	0	0	0	0	0	0	0	0	0	32	5	0	0	0	5	8	0	4	0	0	12	0	5	0	0	0	3	0	0	3	4	0	0	0	4	0	0	0	16	8	0	0	0	0	0	0	0	0
g5812	0	0	0	0	0	0	0	0	0	0	0	0	0	0	0	0	0	0	0	0	0	0	0	0	0	0	0	0	0	0	0	0	0	0	0	0	0	0	0	0	0	0	0	0	0	0	0	0	0	0	0	0	0	0
g5813	0	0	0	0	0	0	0	0	0	0	0	0	0	0	0	0	0	0	0	0	0	0	0	0	0	0	0	0	0	0	0	0	0	0	0	0	0	0	0	0	0	0	0	0	0	0	0	0	0	0	0	0	0	0
g5810	0	0	0	0	0	0	0	0	0	0	0	0	0	0	0	0	0	0	0	0	0	0	0	0	0	0	0	0	0	0	0	0	0	0	0	0	0	0	0	0	0	0	0	0	0	0	0	0	0	0	0	0	0	0
g5811	0	0	0	0	0	0	0	0	0	0	0	0	0	0	0	0	0	0	0	0	0	0	0	0	0	0	0	0	0	0	0	0	0	0	0	0	0	0	0	0	0	0	0	0	8	0	0	0	0	0	0	0	0	0
g1249	16	2	8	0	4	0	4	12	0	0	0	0	0	4	0	0	4	8	0	0	0	0	0	0	0	0	0	0	0	0	4	0	0	0	8	0	0	0	0	0	0	0	0	0	0	0	0	0	0	0	0	0	0	0
g1248	656	343	479	337	121	644	380	374	486	941	662	908	1405	872	200	819	712	622	901	575	657	1137	509	1159	808	663	1189	547	906	649	617	442	565	592	450	441	198	519	256	182	354	146	309	229	328	378	610	861	253	618	638	349	511	598
g1247	396	463	564	678	381	714	738	364	811	859	762	859	716	738	511	488	829	1066	482	680	611	398	628	630	577	1021	606	672	735	399	667	692	406	768	820	586	388	459	467	525	337	540	481	487	473	365	525	611	323	464	724	320	559	548
g1246	0	0	0	0	0	0	0	0	0	0	0	0	0	0	0	0	0	0	0	0	0	0	0	0	0	0	0	0	0	0	0	0	0	0	0	0	0	0	0	0	0	0	0	0	0	0	0	0	0	0	0	0	0	0
g1245	26230	25425	15991	19845	18875	35135	32134	33395	29065	25957	39407	52330	35087	36462	15213	28740	25464	33476	9429	10057	11876	10786	11683	15242	9373	16149	16695	8572	12035	11609	8700	9790	11927	8056	10705	11000	5887	8215	4371	7006	10352	3517	8820	8439	4337	7363	12297	14287	4644	11136	14370	5656	9209	14361
g1244	1461	1027	740	1162	664	1504	1373	932	1132	1515	1616	2125	1184	1674	857	1693	2032	2185	1482	1175	1259	1596	1202	1686	1581	1811	1835	1109	1692	1379	1391	1400	1232	1113	1871	1399	1014	1524	1416	1363	1326	1084	1340	896	1222	1282	1837	1447	910	1679	1625	1411	1741	1599
g1243	9	7	48	68	18	49	54	15	24	51	21	60	70	35	17	61	31	32	74	136	35	47	86	51	72	94	57	73	101	41	78	112	37	31	75	15	30	65	54	39	37	31	15	9	4	43	61	73	10	44	78	16	34	52
g1242	0	0	0	2	0	2	0	2	0	0	0	0	0	0	0	0	0	2	0	0	0	0	0	2	0	0	6	0	3	0	0	0	3	0	0	2	0	0	0	0	0	0	0	0	0	3	0	9	0	0	0	0	0	0
g1241	0	0	0	0	0	0	0	0	0	0	0	0	0	0	0	0	0	0	0	0	0	0	0	0	0	0	0	0	0	0	0	0	0	0	0	0	0	0	0	0	0	0	0	0	0	0	0	0	0	0	0	0	0	0
g1240	0	0	0	0	0	0	0	16	0	0	0	0	0	0	0	0	0	0	0	0	0	0	0	0	0	0	0	0	0	0	0	0	0	0	0	0	0	0	0	0	0	0	0	0	0	0	0	0	0	0	0	0	0	0
g6738	4363	5401	2255	2675	2600	3910	4833	4862	4053	3184	6530	7930	4209	4250	2098	5061	6055	4904	3739	1660	3553	3527	1654	2673	3931	3805	2751	3979	4462	5369	2799	3087	4704	2973	4157	3975	4214	4253	3126	3842	3391	1923	4930	4052	2301	3978	6849	4443	1594	3365	4134	2436	3330	4417
g6739	7425	7588	9157	7403	6654	10061	8381	6863	8918	10177	9198	9637	10903	10110	6513	10294	9905	7784	7924	8600	10147	8353	8328	10239	7795	9132	9915	7286	7758	7646	7690	7968	8273	7114	7708	8391	5731	7349	5268	7457	9227	5737	7638	8000	6764	7201	9123	8760	6303	8634	8141	7247	8658	8482
g6736	115	130	121	134	40	271	269	54	229	196	156	188	333	457	53	260	248	111	195	94	138	222	279	344	190	436	414	187	293	144	206	143	177	246	313	145	15	202	55	168	198	90	97	108	164	69	149	348	102	199	346	114	164	379
g6737	15305	22101	15815	12995	15420	13915	15475	14160	15535	15962	18206	21436	13697	11080	10451	13862	15182	12531	12890	11120	13338	13007	10016	10031	15675	14469	7954	17638	13750	17426	12651	11989	14944	12032	11826	12489	20532	18038	13564	14740	14707	9131	15002	15058	8273	12570	16653	12635	6801	11186	12609	8436	10304	12159
g6734	11009	6309	2273	2727	1530	5451	4477	8170	3618	5121	9278	10072	11061	9624	3286	7975	8558	6686	12532	1981	9205	16700	3080	11346	10164	5789	11507	5792	8843	9428	5786	4931	4735	5567	7743	5612	3033	4164	5997	3924	4165	3741	4172	4072	4412	8831	16961	15208	5256	10326	6834	6037	7879	9458
g6735	5690	4449	7671	2517	3761	6428	2303	3763	6125	8251	5642	5691	8426	4614	3928	7543	4849	3678	7674	7981	9121	5427	6538	7795	4755	4775	7635	5201	2360	5285	4974	2186	5403	4584	1968	4550	2432	3536	1713	3745	3370	1123	3926	3753	1866	2568	5288	4665	1784	4683	4404	1952	4436	3422
g6732	2327	2119	2390	1948	1405	2305	2502	1733	2010	2384	2780	2546	2578	2351	2068	2617	2693	2541	2884	2813	2525	2758	3122	2768	2758	3149	2565	2578	2853	2116	2145	2643	1538	2522	2828	2239	1790	2257	1640	2002	2013	1681	1699	1825	1592	2161	2401	2706	1572	2352	2351	1904	2260	2765
g6733	4	23	0	0	0	0	0	20	0	8	17	0	0	3	0	0	12	0	12	0	12	4	0	0	2	0	29	4	4	0	0	0	0	0	0	21	0	4	4	0	0	0	0	0	0	0	0	0	3	0	2	0	0	4
g6730	2785	2507	2462	1538	2150	2306	1715	1921	2064	3069	2916	2720	2669	2670	2185	3025	3053	2451	3646	2435	2985	2982	2190	2922	2828	2269	2609	2628	2318	2400	2445	2235	2039	2054	2022	2065	1748	2387	1773	1967	2245	1586	2085	1987	1709	2235	3045	2350	1929	2491	2768	2217	2692	1996
g6731	33831	33697	42176	29003	28187	31716	26944	24462	31961	35695	29922	30885	32872	26510	35960	34738	28188	30778	39564	42449	39521	32474	38422	31041	29270	31844	28110	28840	27202	26363	27748	29606	27371	28826	25677	26646	26729	33930	26421	29774	30866	24566	28777	29674	24768	27916	27628	25051	24441	27379	28506	26435	28962	23447
g18969	0	142	63	79	41	0	8	8	3	75	55	20	20	20	44	50	73	4	127	63	46	48	137	0	53	45	83	20	103	86	0	31	96	84	46	60	184	171	56	113	94	158	76	0	58	70	68	37	25	27	18	38	28	92
g18968	12	5	5	8	3	2	4	0	3	19	19	0	57	9	0	4	15	0	35	8	4	13	21	16	21	16	10	8	5	16	1	10	18	20	17	15	55	13	5	14	20	17	35	5	16	28	13	11	5	8	3	0	21	12
g18965	3	11	3	0	0	2	9	4	0	11	0	9	0	0	0	0	0	3	18	0	0	0	4	0	0	0	4	0	4	0	4	0	8	0	2	0	0	0	0	4	0	0	0	0	0	0	4	11	4	9	0	4	8	4
g18964	0	0	0	0	0	4	0	0	0	0	8	0	0	0	0	0	0	0	2	0	17	11	0	0	20	0	0	0	0	20	0	8	0	4	0	4	14	14	4	8	0	4	11	0	0	11	22	10	0	12	27	4	4	21
g18967	53	65	58	111	49	46	44	44	69	40	36	18	66	79	20	52	97	4	69	55	60	43	53	28	61	46	68	68	49	52	35	18	91	28	29	41	28	19	10	34	29	20	24	25	18	8	10	33	20	2	21	29	28	13
g18966	0	17	42	4	12	20	0	0	0	10	0	12	8	0	0	0	4	0	0	8	10	4	16	3	0	8	0	0	0	5	8	8	8	0	6	18	21	32	0	31	0	0	6	0	12	6	0	4	4	0	13	0	8	7
g18961	0	13	52	0	2	11	12	0	8	0	0	0	0	0	0	0	0	0	0	112	0	0	0	2	0	12	0	0	0	0	0	0	0	0	0	0	76	0	307	61	15	201	16	0	155	3	0	0	0	0	0	0	0	0
g18960	0	8	0	0	0	0	0	15	0	0	0	0	0	0	0	0	0	8	0	0	0	4	0	0	0	0	18	0	4	0	0	0	0	0	0	0	0	0	0	0	0	0	0	0	0	0	2	6	0	0	0	0	0	4
g18963	0	0	0	0	0	0	0	0	0	0	0	0	0	0	0	0	0	0	0	0	0	0	0	0	0	0	0	0	0	0	0	0	0	0	0	0	0	0	0	0	0	0	0	0	0	0	0	0	0	0	0	0	0	0
g18962	0	0	0	0	0	0	0	0	0	0	0	0	0	0	0	0	0	0	0	0	0	0	0	0	0	0	0	0	0	0	0	0	0	0	0	0	0	0	0	0	0	0	0	0	0	0	0	0	0	0	0	0	0	0
g368	12	0	6	9	20	117	15	160	3	0	3	113	49	0	0	0	28	23	0	118	0	176	37	0	11	15	0	121	137	212	0	4	135	30	16	0	12	22	83	38	35	158	57	46	0	136	0	43	200	172	12	199	183	87
g369	0	0	0	0	0	0	0	0	0	0	0	0	0	0	0	0	0	0	0	0	0	0	0	0	0	0	0	0	0	0	0	0	0	0	0	0	0	0	0	0	0	0	0	0	0	0	0	0	0	0	0	0	0	0
g360	0	0	0	0	0	0	0	0	0	0	0	0	0	0	0	0	0	0	0	0	0	0	0	0	0	0	0	0	0	0	0	0	0	0	0	0	0	0	0	0	0	0	0	0	0	0	0	0	0	0	0	0	0	0
g361	0	0	0	0	0	0	0	0	0	0	0	0	0	0	0	0	0	0	0	0	0	0	0	0	0	0	0	0	0	0	0	0	0	0	0	0	0	0	0	0	0	0	0	0	0	0	0	0	0	0	0	0	0	0
g362	0	0	0	0	0	0	0	0	0	0	0	0	0	0	0	0	0	0	0	0	0	0	0	0	0	0	0	0	0	0	0	0	0	0	0	0	0	0	0	0	0	0	0	0	0	0	0	0	0	0	0	0	0	0
g363	12838	10775	12366	11847	7479	11719	12614	8839	10889	13452	13673	13844	13359	12993	10347	11983	13646	12323	13747	15201	13921	13921	14059	13597	10735	14079	11987	10790	13015	11333	10526	13642	10726	10864	12807	11373	7326	10079	8284	9480	10575	7729	9818	9064	9318	10469	12507	14417	9070	11342	11391	11667	12683	12372
g364	9216	9590	12012	11159	8400	11579	10615	7079	11400	11524	10815	10376	10890	9679	10388	9129	9182	8653	9080	13298	11425	9293	13043	10681	9051	13894	9168	9610	9322	9750	9339	10697	9415	8414	9961	9519	9317	8282	6635	10536	10865	7112	9922	9445	7386	7571	9386	9755	7048	8851	9772	7306	8574	8495
g365	303	152	368	388	147	441	436	233	363	201	189	394	111	264	149	162	166	298	250	426	214	289	274	316	185	440	242	229	257	159	277	360	224	210	362	160	379	265	221	233	383	233	193	123	239	241	215	386	141	172	347	168	150	347
g366	4117	3411	4455	4464	2667	5874	4149	3963	5332	5884	5751	4543	6477	6721	3547	4776	6386	3839	3969	4197	6196	4762	3456	6524	4124	4977	5878	3235	4085	5330	3537	3997	4772	3000	4085	4894	3262	3275	2835	3866	4415	2750	4441	3756	3108	3618	4893	7011	3156	4760	5679	3981	4890	5738
g367	250	231	212	324	274	381	365	289	314	209	332	231	347	318	277	308	418	382	259	256	247	323	352	411	308	510	333	301	386	321	303	262	415	358	419	434	203	224	249	408	323	176	375	404	341	406	371	383	309	293	441	426	382	530
g14936	0	3	0	0	0	0	0	0	0	0	0	0	0	0	0	0	0	4	0	0	0	0	0	0	0	3	4	7	6	0	0	0	0	0	0	0	0	0	0	0	0	0	0	0	0	0	0	0	0	3	0	0	0	0
g14937	0	0	0	0	0	0	0	0	0	0	0	0	0	0	0	0	0	0	0	0	3	0	0	0	0	0	0	0	0	0	0	0	0	0	0	0	0	0	0	0	0	0	0	2	0	0	0	0	0	0	0	0	0	0
g14934	397	268	236	258	283	540	647	465	566	1070	795	803	1026	1015	276	831	806	606	599	478	938	870	676	1189	613	1121	1162	834	1033	614	783	814	337	812	947	558	191	556	395	329	560	310	247	295	535	294	743	962	220	636	641	391	570	879
g14935	0	0	0	0	0	0	0	0	0	0	0	0	0	0	0	0	0	0	0	0	0	0	0	0	0	0	2	0	0	0	4	0	0	0	0	0	0	0	0	0	0	0	0	0	0	0	0	0	1	0	0	0	0	0
g14932	0	8	0	0	0	0	0	0	0	0	0	0	0	0	0	0	0	0	0	9	0	0	0	0	7	0	0	0	0	4	0	8	0	0	0	0	0	0	0	0	3	4	0	0	0	0	0	0	0	0	24	0	0	0
g14933	448	330	541	432	509	523	610	381	512	1000	450	713	532	491	236	900	391	429	598	806	652	441	981	666	580	1053	698	1122	1173	641	902	692	319	778	872	498	430	570	428	627	626	628	559	545	805	501	529	625	447	466	488	651	539	644
g14930	0	0	0	0	0	0	0	0	0	0	0	0	0	0	3	0	0	0	0	0	0	0	0	0	0	0	0	0	0	0	4	0	0	0	0	0	0	0	0	0	0	0	0	0	0	0	0	0	0	0	0	0	0	0
g16412	2747	2013	1869	2322	916	3585	3822	2098	2874	3828	3920	4076	4444	3726	1830	3821	3927	3971	2361	2276	2999	3038	2970	3684	2682	4706	4091	2737	3326	2635	2797	3045	2623	2905	3404	2436	1997	2558	2439	2278	2495	2008	2538	2278	2293	2329	3936	3536	1507	2933	3374	2390	2988	3620
g16411	11340	10890	14619	17703	10463	16659	18447	10901	16541	11355	12631	15632	9415	13765	13531	12442	13188	18515	11550	16176	13084	12015	15141	12119	13132	17541	11155	10832	14544	12665	12002	15390	13226	13475	16969	13643	13801	13923	12548	14889	13043	10855	14682	13417	11804	14683	13623	16927	12805	13102	20327	14386	15383	18483
g14938	798	684	886	868	520	804	988	533	891	625	608	751	785	703	684	532	786	809	712	956	744	618	1029	778	757	1282	597	1136	964	872	1085	1202	565	1266	1052	877	889	952	1225	700	676	963	754	553	858	938	748	885	756	659	1055	806	799	880
g14939	2902	1889	1869	2439	1554	2838	2859	2356	2330	2244	2804	3198	3737	2976	2046	3071	2553	2716	2372	1616	2601	3077	2109	3010	2506	2804	3279	2179	2965	2455	2170	2387	2004	2498	2788	2289	2166	2424	3541	2295	2240	3040	2153	1831	2912	2173	3273	3467	1757	2439	3444	1997	2456	3215
g13426	753	585	776	550	536	726	638	391	619	688	777	658	497	348	389	773	640	479	444	731	454	448	579	475	408	438	283	378	676	416	358	432	426	311	339	381	265	241	235	273	209	182	200	231	159	130	255	205	129	155	178	221	186	189
g13421	16	8	35	27	32	4	13	0	0	0	0	0	0	0	0	0	0	0	0	118	0	0	0	0	0	0	4	0	0	0	0	0	0	0	0	0	228	12	744	195	22	355	31	16	318	0	0	0	4	0	0	0	0	0
g16416	191	138	43	99	4	234	391	170	93	54	150	174	166	208	86	165	198	225	181	103	179	293	65	198	109	379	480	100	241	102	146	135	69	158	315	166	82	68	30	170	104	23	81	24	82	64	244	422	86	134	431	83	29	518
g16260	165	51	262	242	78	334	403	59	259	257	219	297	425	240	74	275	348	320	91	254	122	152	266	170	85	380	248	73	307	130	160	309	236	183	432	123	148	102	133	184	162	144	238	112	173	66	226	446	84	150	666	94	274	580
g16261	0	0	7	0	4	6	0	0	0	0	0	6	0	0	0	0	13	0	0	0	0	16	16	0	0	0	30	0	0	4	4	0	0	0	8	0	4	0	0	0	0	4	3	0	8	0	3	15	0	0	6	0	0	4
g16262	0	4	0	14	4	21	8	0	4	0	3	10	0	9	0	10	0	4	4	0	0	0	4	8	10	0	6	3	8	4	4	0	0	10	3	4	0	0	6	0	22	10	0	0	20	0	0	12	10	8	6	12	0	4
g16263	1030	550	1219	1498	499	1299	1887	555	1153	903	635	1311	702	636	1004	885	795	1253	535	1544	708	584	1950	900	744	2240	891	858	1499	641	1158	1647	706	869	1663	820	706	745	603	953	795	657	1034	715	728	399	668	1144	425	677	1366	457	724	1545
g16264	908	491	1483	1706	432	1470	2135	413	1115	905	604	1211	850	477	1348	1004	805	1452	498	1893	609	536	2669	622	623	2356	699	1098	2139	519	1150	2014	644	1195	1897	771	1016	900	715	1060	965	705	1082	970	742	516	489	1010	434	413	1605	664	547	1505
g13423	2675	2352	3642	2863	2177	3029	2315	1513	2828	3089	2383	2839	2907	2035	2210	1890	2143	2027	3276	4017	3393	3003	3712	2742	2722	3325	2267	2681	2408	2333	2316	2460	2500	2175	2446	1857	2482	3024	1864	2406	2902	1755	2321	2146	1600	1645	2290	1877	1193	2291	2386	1547	1731	1710
g16266	3021	2882	4600	4408	2858	4534	3896	2182	4127	4884	4313	3507	4617	3021	4487	3910	4219	2882	3632	5174	4283	3753	4689	3686	3692	4858	3389	3619	3220	3122	3895	3834	3298	3272	3964	2700	3340	3681	3149	3588	3655	3299	3651	3942	3443	2436	3606	3094	1991	3247	4223	2502	2945	3208
g16267	1622	1445	1824	1946	1600	1840	2107	1607	1758	1602	1942	2236	2068	1582	1700	1818	1821	1969	1822	2076	1564	1913	2043	1663	1656	2554	1986	1757	2145	1631	1643	2082	1531	1633	2243	1512	1777	1854	1286	2086	1926	1236	1883	2259	1126	1594	1893	2013	1228	1498	2629	1405	1473	2418
g16268	1549	1183	1492	1621	937	1814	2394	1507	1505	1370	2354	2354	1974	2412	1517	1714	2749	2332	1769	1910	1639	2008	2287	1606	1544	2563	2141	1424	2360	1544	1706	2298	1454	1707	2077	1516	1405	1976	1027	1886	1706	1034	1844	1844	1251	1621	2169	2254	1324	1639	2993	1616	1725	2394
g16269	124	92	138	198	149	99	77	0	78	0	0	0	0	0	0	0	0	0	0	829	9	0	8	0	0	16	0	0	0	0	0	0	0	0	0	0	1883	154	4735	1892	45	3411	370	102	3132	10	0	0	0	0	0	0	0	0
g16414	3521	3176	4583	4373	3001	3691	4488	2387	3543	3503	2606	3375	2591	2034	4447	3039	2521	3473	2663	5810	2761	2807	5737	2879	3228	4503	2752	3400	3929	2703	3301	4059	2873	3214	3821	2605	3461	3356	3292	3713	3790	3434	3106	2952	2806	2230	2504	2477	1833	2510	3756	2758	2612	3312
g23808	0	0	0	5	0	0	3	6	0	0	0	0	0	0	7	0	7	0	0	11	0	0	0	4	0	3	6	9	0	0	0	0	0	0	0	0	6	30	13	10	40	10	0	25	7	16	4	18	0	3	8	0	0	18
g23809	371	177	252	479	157	381	690	342	238	302	235	388	345	318	229	492	355	590	165	371	185	280	387	259	226	749	342	260	673	255	307	557	300	318	836	451	200	133	154	112	119	128	157	35	131	81	135	494	93	82	616	129	183	670
g23804	79	41	80	110	43	88	170	87	60	61	52	111	122	89	0	138	134	201	52	99	58	44	110	31	67	200	19	54	183	84	115	228	77	122	243	163	39	66	112	41	52	30	72	47	78	25	46	211	6	17	288	14	60	411
g23805	0	4	6	0	7	12	18	0	6	0	0	6	0	4	0	20	0	24	0	0	0	0	14	8	0	8	0	16	0	8	8	13	0	0	0	0	0	0	0	0	6	0	0	47	0	0	0	0	0	3	0	0	0	32
g23806	53	0	30	47	10	28	54	20	33	51	26	29	32	39	0	85	35	40	34	62	6	23	38	35	23	39	24	21	119	33	23	59	38	35	55	64	34	19	28	25	30	18	36	4	24	18	23	103	12	16	85	32	28	137
g23807	0	0	1	0	0	0	0	0	0	0	0	0	0	4	0	0	0	0	0	0	0	0	0	0	0	0	0	0	0	0	3	0	0	5	0	0	0	0	0	0	0	0	0	0	0	0	0	0	0	0	0	0	3	4
g23800	0	0	8	0	9	16	0	10	26	4	41	14	0	9	27	0	12	14	4	0	0	11	7	0	9	9	3	19	0	12	0	4	18	7	28	4	4	0	14	0	15	4	12	0	4	0	36	9	0	0	8	8	12	8
g23801	33522	37935	21177	29409	38117	36694	40838	41103	38579	24275	33779	56588	25382	30580	22810	21780	25285	37731	20230	15127	16482	27305	18669	20294	37992	28586	14890	29877	32673	42626	28098	30396	36288	29256	34070	35078	33971	31127	29126	41307	39660	22661	34715	35006	23844	36622	47144	25823	24533	43424	29149	32678	33408	28621
g23802	2046	1528	2589	2927	1422	3535	4002	2267	2987	2945	3672	4891	4196	2482	2856	3793	3819	5912	1777	3564	2481	1928	3726	2559	2152	4955	3580	3007	3645	2283	2904	2860	2704	3322	3244	2821	2427	2857	2243	3022	3803	2417	3497	3370	2554	3252	4808	2992	2649	3940	4230	3728	4045	4227
g23803	129	49	96	143	72	75	259	117	130	105	47	106	184	62	158	148	134	343	51	97	31	59	115	46	100	242	65	56	295	98	98	306	43	135	421	143	0	43	26	17	51	55	145	22	23	30	25	260	20	34	471	68	66	423
g25015	0	0	0	0	0	0	0	0	0	0	0	0	0	0	0	0	0	0	0	0	0	0	0	0	0	0	0	0	0	0	0	0	0	0	0	0	0	0	0	0	0	0	0	0	0	0	24	0	0	0	0	0	0	0
g4025	329	309	429	452	367	452	644	267	463	355	325	329	200	373	461	290	360	526	301	502	218	360	527	267	462	629	383	295	558	356	455	558	472	429	725	501	464	461	398	450	340	433	333	220	398	348	282	559	277	304	805	452	501	484
g25017	633105	707208	464739	689683	985184	736007	511140	944553	697261	492343	706784	1150329	454279	1031047	563677	356930	606496	787702	423443	519027	621395	877660	338523	497632	653376	404717	457153	1046302	529134	953976	585395	840911	838843	834457	496566	692762	1287047	1079559	860966	1478221	879996	1180698	931652	841760	967523	770542	790727	774488	1083013	861409	830008	657410	649531	760672
g4806	25	5	32	20	5	35	14	37	8	16	17	17	11	15	24	42	4	24	23	43	18	14	24	19	9	39	24	11	20	19	9	15	30	25	14	12	14	17	16	3	10	19	18	14	8	16	3	34	12	18	43	15	9	12
g4807	888	713	1156	1361	950	1271	1498	706	1390	763	771	1173	615	1197	1589	846	674	1393	716	1347	532	797	1580	820	941	1334	738	959	1109	575	1045	1418	585	943	1538	715	898	941	694	1081	870	757	942	996	1032	805	619	760	695	810	1038	600	812	1087
g4804	519	362	607	899	195	851	1054	219	743	461	677	791	683	814	384	540	712	887	348	907	527	486	925	527	464	1149	550	503	823	435	488	671	538	427	852	563	427	353	422	443	454	374	642	300	373	323	634	881	204	438	1207	335	607	1102
g4805	2292	1912	2638	3233	1459	2521	3691	1769	2357	2057	2034	2403	1788	1890	1964	2138	2421	3166	1827	2865	1996	1678	3107	1854	1679	3482	1951	1959	4134	1698	2012	4145	1736	2509	4200	2105	2127	1750	1436	1908	2129	1492	2044	2013	1848	1334	1748	3292	1235	1678	4149	1590	2058	4602
g4802	0	0	0	0	0	0	0	0	0	0	0	0	0	0	1	0	0	0	0	0	0	0	0	0	0	0	0	0	0	0	0	0	0	0	0	0	0	0	0	0	0	0	0	0	0	0	0	0	0	0	0	0	0	0
g4803	0	0	0	0	0	0	0	8	0	0	0	0	0	0	0	0	0	0	4	0	0	0	0	0	4	0	0	0	0	0	0	0	0	0	0	0	0	0	0	0	0	0	0	0	0	0	0	0	0	0	0	0	0	0
g4800	60	60	29	76	32	46	129	65	32	40	27	166	110	132	14	76	60	77	268	145	261	285	201	551	284	383	405	181	347	233	158	247	166	201	316	183	102	159	82	153	298	53	115	201	76	96	290	243	68	230	236	118	253	190
g4801	0	0	0	0	0	0	0	0	0	0	0	0	0	0	0	0	0	0	0	0	0	0	0	0	0	0	0	0	0	0	0	0	0	0	0	0	0	0	0	4	0	0	0	5	0	0	0	0	0	0	0	2	0	3
g25011	292765	381032	277466	254137	343903	263004	213190	228253	270365	173132	178213	211420	104848	154331	218147	138002	116325	161560	191185	239119	166421	183663	193902	143525	284465	196508	119461	261620	221022	245988	200831	199472	163847	217062	202112	193162	296847	314715	414182	265539	251228	291909	216388	202376	288560	231004	180722	161592	188267	154741	176163	178719	175753	150474
g4808	12	24	0	39	8	12	11	0	12	4	8	44	16	16	0	13	13	16	24	4	0	7	0	12	9	16	12	4	8	34	0	12	8	4	0	19	0	0	20	0	0	0	46	0	12	4	4	13	4	4	8	4	16	16
g4809	0	0	0	0	0	0	0	0	0	0	0	0	0	0	0	0	0	0	0	0	0	0	0	0	0	0	0	0	0	0	0	0	0	0	0	0	0	0	0	0	0	0	0	0	0	0	0	0	0	0	0	0	0	0
g25013	0	0	0	0	0	0	0	0	0	0	0	0	0	8	0	0	0	0	0	0	0	0	0	0	0	4	4	0	0	0	0	0	0	0	0	0	0	0	0	0	0	0	8	0	0	0	0	0	0	0	0	2	0	0
g4023	4311	3515	4725	3557	3038	5511	4620	3434	4446	6280	6634	6326	8344	5094	3198	7182	5478	4563	6127	4661	7128	4733	4600	6915	4061	5547	7401	4254	5073	4419	3736	4525	3848	3854	4580	4139	3048	4983	3039	3366	4839	2551	3517	4102	2910	3364	5726	5328	2218	4587	5473	3203	3857	4525
g15535	0	0	0	0	0	0	4	37	0	0	16	0	9	0	0	0	0	0	3	0	0	0	0	0	0	4	0	0	0	0	8	0	0	0	0	0	0	4	0	0	0	0	5	0	0	0	0	19	17	0	0	4	0	13
g18149	0	0	0	0	0	0	0	0	0	0	0	0	0	0	0	0	0	0	0	0	0	0	0	0	0	0	0	0	0	0	0	0	0	0	0	0	0	0	0	0	0	0	0	0	0	0	0	0	0	0	0	0	0	0
g18148	84	105	95	115	76	119	120	89	102	66	63	130	171	69	20	48	76	80	53	49	46	45	77	79	21	92	38	44	71	24	9	81	16	41	105	12	0	0	0	0	4	0	0	0	0	0	0	10	0	0	10	0	0	0
g18147	0	0	0	0	0	0	0	0	0	0	0	0	0	0	0	0	0	0	0	0	0	0	0	0	0	0	0	0	0	0	0	0	0	0	0	0	0	0	0	0	0	0	0	0	0	0	0	0	0	0	0	0	0	0
g18146	0	0	0	0	0	0	0	0	0	0	0	0	0	0	0	0	0	0	0	0	0	0	0	0	0	0	0	0	0	0	0	0	0	0	0	0	0	0	0	0	0	0	0	0	0	0	0	0	0	0	0	0	0	0
g18145	0	0	0	0	0	0	4	8	0	0	0	0	0	12	0	0	16	7	0	0	0	4	0	0	12	0	0	0	0	0	0	0	0	0	0	0	0	0	0	0	0	0	0	0	0	0	0	0	4	0	0	0	0	0
g18144	0	0	0	0	4	0	0	8	5	0	0	0	48	0	0	5	0	0	0	4	12	0	0	0	0	8	0	0	0	0	5	0	0	0	0	8	0	0	0	0	0	0	0	0	0	0	0	0	0	0	0	0	0	0
g18143	3	0	0	0	0	0	0	0	3	0	0	6	0	0	0	0	0	1	0	1	0	2	0	0	0	0	0	0	0	0	0	0	0	0	0	4	0	0	0	0	0	0	0	0	0	0	0	0	0	0	0	0	0	0
g18142	0	0	8	0	0	0	0	12	0	0	0	0	0	0	0	0	0	0	4	2	0	0	0	0	0	0	3	11	4	0	0	0	0	0	0	0	4	0	0	0	0	0	0	0	0	0	0	0	0	0	0	0	0	0
g18141	0	0	0	0	0	3	0	3	0	0	0	4	0	12	0	0	0	0	0	0	0	0	0	0	0	0	0	5	0	0	0	0	0	0	0	0	0	0	0	0	0	0	0	0	0	0	0	0	0	0	0	0	2	0
g25018	9271	9247	11738	10003	8813	10276	9969	6485	10404	9989	9567	9598	9301	8217	9987	10129	7560	9289	9791	11753	9751	8973	11403	8761	10179	11883	8565	9546	9850	8372	9593	10305	8317	8704	9037	8538	9057	10618	7862	8800	8987	7437	9174	11093	8280	7404	8363	7237	7364	8405	9889	8101	7958	7735
g18232	0	0	0	0	0	0	0	0	0	0	0	0	0	0	0	0	0	0	0	0	0	0	0	0	0	0	0	0	0	0	0	0	0	0	0	0	0	0	0	0	0	0	0	0	0	0	0	0	0	0	0	0	0	0
g15534	67	30	0	0	12	37	28	46	23	41	54	51	63	65	0	70	63	54	46	0	54	47	9	31	62	38	68	0	30	34	37	0	33	37	0	23	0	48	0	14	40	17	35	59	0	37	100	71	31	93	73	40	22	48
g11189	18	21	34	34	26	53	25	0	31	24	72	36	12	20	12	4	17	15	32	59	67	56	44	84	41	112	21	43	55	43	47	10	31	40	49	32	35	30	25	27	5	14	57	40	40	20	50	41	17	30	47	30	48	50
g23378	0	0	0	0	0	0	0	0	0	0	0	0	0	0	0	0	0	0	0	0	0	0	0	0	0	0	0	0	0	0	0	0	2	0	0	0	2	0	4	0	0	0	2	0	0	0	0	0	0	0	0	0	0	0
g23379	0	0	0	0	0	0	0	0	0	0	0	0	0	0	0	0	0	0	0	0	0	0	0	0	0	0	0	0	0	0	0	0	0	0	4	0	0	0	0	0	0	0	0	0	0	0	0	3	0	0	0	0	0	0
g23372	308	439	482	233	240	461	160	298	343	257	237	273	264	431	170	391	350	177	465	370	463	444	158	490	292	254	399	101	140	321	104	110	300	140	150	252	482	389	547	509	404	433	361	384	511	355	518	551	356	642	213	303	566	441
g23373	5	5	1	9	0	6	0	0	10	4	0	2	0	5	0	0	0	0	0	0	0	0	0	0	0	0	0	0	0	0	5	0	0	0	0	0	0	0	0	0	0	0	0	0	5	9	0	4	0	0	0	0	0	0
g23370	0	0	0	0	0	0	0	0	0	0	0	0	0	0	0	0	0	0	0	0	0	0	0	0	0	0	0	0	0	0	0	0	0	0	0	0	0	0	0	0	0	0	0	0	0	0	0	0	0	0	0	0	0	0
g23371	3782	3555	3971	4251	2620	4477	5567	2716	4114	3184	4116	4082	2661	4294	2576	3425	3626	3277	3353	4584	3449	3354	4802	3792	4112	6691	2806	3614	5168	2860	3527	5229	2371	3330	5130	2802	3477	3218	2698	3361	3767	2501	3381	2737	3236	2460	3010	3842	2073	3115	4092	2078	2529	4633
g23376	0	0	0	0	0	0	0	0	0	0	0	0	0	0	0	0	0	0	0	0	0	0	0	0	0	0	4	0	0	0	0	0	0	0	0	0	0	0	0	0	0	0	0	0	0	0	0	0	5	0	0	0	0	1
g23377	91	95	46	69	298	73	100	115	61	304	302	205	102	224	313	165	245	233	562	249	232	529	454	353	783	402	193	1708	512	987	1590	549	699	1538	561	981	565	592	474	414	596	403	246	369	291	1342	905	517	1624	991	794	1471	1070	750
g23374	313	367	507	337	401	323	307	201	342	276	255	227	211	33	516	279	167	132	0	0	0	26	18	11	0	0	0	7	0	0	0	20	0	0	22	0	243	285	252	281	366	151	232	239	224	143	168	30	77	119	162	140	103	63
g23375	0	0	0	0	0	0	0	0	0	0	0	0	0	0	0	0	0	0	0	0	5	3	0	0	0	0	0	0	9	3	0	0	0	0	0	0	0	0	0	0	0	0	0	0	5	0	0	0	0	0	0	0	0	0
g11185	1773	1229	1847	2209	987	2283	2713	1249	2166	1830	2031	2390	2030	2111	1412	2491	2290	2268	1894	2442	1816	1712	2443	2031	1786	3380	1807	1643	2541	1759	1717	2530	1490	1720	2615	1564	1647	1526	1663	1776	1721	1494	1822	1350	1774	1279	1938	2401	1115	1394	2711	1306	1434	2981
g15531	13	0	12	0	4	5	10	22	0	13	32	17	0	13	0	10	4	6	0	0	0	0	0	0	0	0	0	0	0	0	0	0	0	0	0	0	0	0	21	8	0	9	0	0	8	3	5	18	5	10	0	0	0	19
g15530	196	169	160	165	155	89	63	59	54	102	155	64	57	30	184	87	88	35	31	72	31	34	20	13	14	27	12	17	30	15	9	43	19	8	22	9	349	149	200	107	94	238	166	186	56	55	91	83	82	89	34	135	48	78
g20779	503	790	305	548	726	796	805	1478	993	882	1288	1545	1585	1278	652	1328	1198	1176	479	173	543	1031	193	920	1416	636	940	487	677	1408	735	710	1717	729	1083	1515	675	673	282	791	1126	339	1256	1346	300	1017	1688	1201	1065	1548	1555	1257	1245	1326
g20778	85	98	99	123	107	132	173	103	113	115	99	101	110	98	91	76	107	105	75	131	155	139	115	106	84	73	172	63	173	96	111	155	81	58	136	69	32	92	108	135	140	39	109	73	116	108	120	134	120	122	199	58	103	182
g20773	20	22	51	60	12	80	58	36	100	33	67	21	52	45	16	65	35	43	35	30	63	38	82	107	70	101	43	30	93	67	21	39	60	53	111	66	48	31	42	42	64	13	28	55	24	50	53	76	13	36	73	27	16	79
g20772	83	0	0	0	0	89	43	44	77	0	0	77	42	48	0	0	0	0	34	0	0	73	0	106	0	73	24	54	98	62	0	78	0	108	81	48	66	41	39	13	73	26	66	0	0	0	0	106	46	61	68	0	0	93
g20771	2177	1516	2401	3273	1521	2448	4039	1813	2352	1561	2569	2170	1458	2804	1653	1459	3010	2717	1718	2502	2092	1784	2744	1708	2358	3556	1416	1611	3014	1659	1926	2914	1666	2288	3771	1846	2053	1758	1617	2407	1873	1618	2766	1982	1684	1480	1564	2891	1441	1295	3617	1662	1637	3250
g20770	3722	3288	5662	5943	3009	5145	5715	2616	5409	3420	3212	4493	3062	3810	3669	3294	3116	4902	3140	6391	3190	3238	5495	3274	3376	6283	2983	3492	4639	2781	3662	4539	2962	4072	4917	3319	3739	4047	3293	4613	3865	3017	3595	2902	3878	2816	2892	4011	2196	2795	5013	2638	3033	4268
g20777	0	0	0	0	0	0	0	15	0	0	8	0	16	0	0	0	0	11	0	0	0	0	10	0	0	0	0	0	0	0	7	0	0	0	0	5	0	0	0	0	0	7	4	0	0	0	6	10	0	0	3	0	0	9
g20776	0	16	10	38	8	17	16	17	0	0	8	20	0	37	0	10	12	8	0	0	0	8	6	10	4	22	23	28	27	8	5	0	12	44	11	4	0	0	0	4	4	8	4	0	12	0	0	0	8	4	9	0	0	0
g20775	102	53	50	39	20	85	36	142	97	100	139	143	102	136	45	98	57	61	74	36	99	122	88	97	71	98	178	54	134	99	76	88	70	49	93	83	78	73	23	117	31	4	108	57	88	95	147	195	86	113	194	64	54	159
g20774	141	127	98	212	39	184	178	203	233	99	182	144	215	207	91	129	274	174	145	79	112	116	138	172	160	205	233	60	129	125	94	105	144	93	168	132	133	120	58	128	150	98	161	108	170	134	131	211	78	86	354	101	142	323
g9012	0	0	0	0	0	0	0	0	0	6	0	0	0	7	4	5	0	10	0	0	0	0	0	0	0	0	0	0	0	0	0	0	0	0	0	0	0	0	0	0	0	0	0	7	0	0	0	0	0	3	0	0	0	7
g9013	0	0	0	0	0	0	0	0	0	0	0	0	0	0	0	0	0	0	0	0	0	0	0	0	0	0	0	0	0	0	0	0	0	0	0	0	0	0	0	0	0	0	0	0	0	0	0	0	0	0	0	0	0	0
g9010	22	24	13	7	39	43	12	40	12	20	103	49	82	65	20	4	42	10	0	0	0	0	0	0	0	0	0	0	4	0	0	0	4	0	0	0	24	24	39	15	16	8	10	4	8	31	20	79	20	39	24	46	33	40
g9011	0	0	0	0	0	0	0	0	0	0	0	0	0	0	0	0	2	0	0	0	0	0	0	0	0	0	0	0	0	0	0	0	0	0	0	0	0	0	0	0	0	0	0	0	0	0	2	4	0	0	0	0	0	0
g9016	705	314	580	1473	230	668	2388	379	1304	538	892	1315	471	497	1782	880	1068	2016	782	1122	852	980	1416	794	1267	1816	822	855	1310	762	1034	1771	718	1064	2042	990	833	507	789	1031	851	739	1357	1192	1303	886	735	1163	642	658	1994	736	830	2117
g9017	196	143	53	28	44	35	38	47	25	105	93	108	67	48	48	63	108	169	47	21	33	82	19	52	33	0	26	19	46	63	25	26	37	35	41	43	46	24	85	49	26	47	41	17	120	29	187	70	43	150	18	30	184	69
g9014	0	0	12	14	0	7	0	0	0	0	0	17	0	2	0	20	4	12	0	24	0	24	0	11	6	8	25	0	0	0	0	0	19	8	0	5	0	0	75	42	18	28	22	14	18	5	48	16	0	50	31	10	0	8
g9015	0	0	0	5	12	0	0	0	11	8	6	14	0	12	35	0	0	26	0	23	4	28	0	22	11	4	8	0	0	11	0	14	16	17	0	0	14	32	0	12	9	16	12	0	0	28	2	38	9	14	29	29	4	20
g24063	32	9	53	16	9	28	8	0	21	0	0	0	0	0	0	0	0	0	0	120	0	0	0	0	5	0	0	0	0	0	0	0	0	0	0	0	176	0	518	88	0	238	59	0	287	0	0	0	0	0	0	0	0	0
g24062	0	0	0	0	1	0	0	0	0	0	0	0	0	0	0	0	0	0	0	0	0	0	0	0	0	0	0	0	0	0	0	0	0	0	0	0	0	0	0	1	0	0	0	0	0	0	0	0	0	0	0	0	0	0
g9018	10	9	29	9	33	14	49	0	32	5	12	30	0	19	9	0	28	19	4	17	23	0	14	17	0	12	0	4	23	6	0	15	5	5	20	0	16	6	24	12	0	7	9	27	23	2	28	31	4	0	31	15	8	22
g24060	0	0	0	4	0	0	0	0	0	0	4	4	0	0	0	0	0	0	0	1	0	0	0	0	0	0	8	0	0	0	0	0	0	0	0	0	0	0	0	0	0	0	0	0	0	0	0	0	0	0	0	0	0	0
g24067	8	0	0	0	0	0	0	0	0	8	0	5	0	0	0	0	9	8	0	12	0	5	0	0	3	0	0	0	9	15	9	9	9	0	5	5	19	5	0	0	0	0	11	16	0	0	8	12	0	0	0	4	5	0
g24066	0	0	0	0	0	0	0	0	4	0	0	0	0	0	0	0	0	0	4	0	0	13	0	0	8	0	0	0	0	0	0	0	0	4	0	0	0	0	0	0	0	0	0	0	0	0	0	0	0	0	0	0	0	0
g24065	114	57	39	70	261	90	200	158	46	185	109	103	124	32	66	210	85	90	72	79	78	59	124	84	116	167	107	468	239	81	480	173	68	346	356	48	0	26	118	54	56	106	76	3	96	44	55	116	25	48	120	43	62	186
g24064	0	2	0	0	0	13	38	16	0	0	0	12	0	16	0	0	6	10	5	0	7	13	0	5	12	9	20	0	0	10	8	0	0	4	4	13	0	4	0	8	6	0	0	0	0	0	10	33	7	13	3	0	6	16
g23725	0	0	0	0	0	0	0	0	0	0	0	2	0	0	0	0	0	0	0	0	0	0	0	0	0	0	0	3	0	0	0	0	0	0	0	0	0	0	0	0	0	0	0	0	0	0	0	0	0	0	0	0	0	4
g19795	2435	1944	2511	3245	1945	2448	3664	1401	2600	2005	2090	2128	1591	1725	2493	1643	1928	2398	1651	3303	1923	1924	3384	1662	1854	3672	1414	2339	2900	1700	2054	2840	1944	1897	2927	1802	1065	1215	893	1165	1324	898	1071	1156	907	741	635	1521	621	802	2021	770	865	1855
g19794	3061	2545	3315	4151	2611	3805	4555	2467	3385	2211	3420	3584	2298	3580	2843	2804	3159	4141	2328	3330	2572	3036	4057	2515	2992	4756	2187	2926	3922	2885	2774	4147	2654	2816	4636	2959	2452	2720	2334	2887	2503	2121	2692	2131	2276	2403	2199	3518	1806	2232	4415	2494	2426	4554
g19797	78	45	9	266	10	26	867	24	19	31	0	136	53	15	673	79	117	1078	45	0	32	70	27	62	70	31	37	105	0	48	375	195	366	864	392	707	1803	84	302	1220	371	967	1383	1842	1018	159	115	17	716	421	84	1161	888	172
g19796	2	8	0	0	0	2	1	0	0	0	14	0	0	2	0	0	0	0	9	0	14	12	0	22	0	2	81	4	0	4	0	0	0	8	0	3	0	0	0	0	9	0	0	0	0	0	0	0	4	0	0	0	0	0
g19791	143	96	77	96	112	147	196	152	103	124	174	127	301	141	52	89	150	201	105	79	39	81	202	137	186	142	173	135	187	105	104	292	83	198	269	156	154	106	131	133	161	92	131	114	120	61	144	209	77	140	258	120	114	228
g19790	315	425	428	538	607	535	557	528	549	775	315	531	976	538	630	923	610	444	182	433	355	487	734	506	680	933	724	510	587	560	799	767	646	739	1003	778	403	366	352	749	627	827	728	670	862	369	479	699	530	463	809	554	687	994
g19793	0	0	0	115	36	27	405	37	63	0	16	5	34	60	241	135	237	626	4	0	0	8	0	24	104	20	15	31	0	17	164	34	22	1323	171	136	96	23	19	140	127	171	1031	686	377	36	0	28	176	212	55	810	1093	959
g19792	0	0	0	12	0	0	16	0	0	0	0	0	0	0	0	0	0	0	0	36	0	0	0	0	0	0	0	0	0	0	0	0	0	0	3	0	56	0	88	18	0	86	0	0	28	0	0	0	0	0	0	0	0	0
g19799	7393	2263	1675	21063	10151	8956	50878	3891	7902	2762	1965	6025	24392	15085	53138	24634	31524	123071	745	465	698	4093	2417	2712	4224	2335	1775	13507	1362	4025	35434	12240	22130	72634	23990	38828	21925	6990	19936	31618	15175	43517	35010	30241	57088	25807	8990	3286	71654	35463	16589	110466	65332	20747
g19798	27617	9158	6195	80958	41641	38999	157323	14698	41602	3468	2320	9518	32700	30995	130770	27924	53189	256027	2408	1560	2926	18875	9764	11620	22400	9219	9249	24237	1219	5786	74084	17687	46106	187971	43168	105364	76709	35935	122057	137785	92354	241349	164523	151321	337114	68425	14789	7436	238051	112194	40495	313928	190045	52118
g23724	0	0	0	4	0	0	0	0	0	0	0	0	0	0	0	0	0	0	0	0	0	0	0	0	0	0	0	0	0	0	0	0	0	0	0	0	0	0	0	0	0	0	0	0	0	0	0	0	0	0	0	0	0	0
g9674	19	22	22	5	5	48	61	49	4	40	76	49	118	32	0	0	27	45	18	18	48	34	55	40	53	88	32	16	52	45	55	14	23	22	84	32	16	0	10	23	52	36	48	28	21	26	84	44	20	80	25	14	27	23
g12980	0	0	0	0	0	0	0	0	0	0	0	0	0	0	0	0	0	0	0	0	0	0	0	0	0	0	0	0	0	0	0	0	0	0	0	0	0	0	0	0	0	0	0	0	0	0	0	0	0	0	0	0	0	0
g21428	2	4	4	0	0	0	8	0	8	0	0	0	0	8	4	0	7	0	4	8	0	0	0	4	0	0	13	0	0	3	0	0	0	0	6	0	8	0	0	0	0	0	2	0	0	0	2	0	0	0	0	0	0	2
g21429	237	193	240	361	54	415	403	162	285	265	195	309	180	150	206	164	130	172	194	243	313	189	323	163	160	298	217	129	167	126	158	144	71	176	221	54	75	153	99	150	148	135	232	151	145	85	170	215	98	160	229	75	113	369
g21420	2442	2945	2482	2167	2579	3290	1666	1884	2467	2884	2629	2965	2743	2877	1980	2306	2010	1557	2347	2612	2168	2292	3370	2922	2382	3053	2028	3590	3545	3478	3551	2684	2850	2135	2425	2073	1290	2248	1466	1813	2493	1353	1122	1775	1174	2214	3133	2944	1793	2060	2358	1429	1583	1648
g21421	31	8	65	31	47	124	33	25	23	52	42	42	27	60	10	44	78	72	26	94	33	27	68	64	20	85	26	57	23	24	100	87	72	64	70	62	63	23	177	115	51	297	36	17	157	19	12	20	48	46	11	50	18	126
g21422	0	0	0	0	0	0	0	0	0	0	1	0	0	0	0	0	0	0	0	0	0	0	0	0	0	0	0	0	0	0	0	0	0	0	0	0	0	0	0	0	0	0	0	0	0	0	0	0	0	0	0	0	0	0
g21423	0	0	4	0	0	0	0	0	0	6	0	0	0	23	0	0	0	0	8	2	8	0	0	12	4	4	0	0	2	2	0	0	8	0	4	4	0	0	3	0	0	0	0	0	0	0	0	0	0	0	0	0	0	0
g21424	0	0	0	0	0	0	0	0	0	0	0	0	0	0	0	0	0	0	0	0	0	0	0	0	0	0	0	0	0	0	0	0	0	0	0	0	0	0	0	0	0	0	0	0	0	0	0	0	0	0	0	0	0	0
g21425	1083	887	1287	1889	722	1526	2446	785	1803	1154	1196	1703	1178	1091	815	1491	1170	1869	885	1564	1134	870	1468	1037	1172	1943	751	991	1586	897	1055	1227	1016	1232	1600	950	1566	1076	1051	1252	1214	1219	1475	990	1015	721	746	1250	436	945	2144	904	1101	1728
g21426	809	500	726	893	595	810	875	470	768	625	1102	701	358	606	855	648	643	637	582	785	496	608	949	519	632	908	485	655	732	495	715	958	557	756	943	575	730	698	703	761	739	631	568	802	637	462	499	711	538	584	1034	571	557	835
g21427	173	271	550	390	264	414	347	130	410	369	309	369	240	275	323	157	161	386	184	407	295	221	422	319	264	474	197	237	236	137	182	265	124	192	175	119	304	337	93	219	270	202	281	248	148	162	345	219	207	225	251	165	228	256
g25338	598	500	648	681	288	773	937	604	823	692	1125	1109	892	943	643	925	1011	1211	581	724	818	755	831	842	813	1135	734	586	992	787	682	712	834	704	875	770	557	716	516	762	689	533	1022	650	616	634	918	1024	606	766	1338	778	902	1151
g25339	584	496	572	594	308	945	706	450	705	978	771	759	955	727	293	1069	754	549	535	612	604	744	906	1152	827	1621	1200	696	891	562	998	776	600	875	1019	530	223	625	397	434	739	466	410	324	521	419	695	659	341	687	568	312	517	811
g3719	2	0	0	2	0	4	2	4	0	0	0	0	0	0	0	0	0	0	0	0	0	2	0	0	0	0	2	0	0	0	0	0	1	2	0	0	0	0	0	0	0	0	0	0	0	0	0	0	0	0	0	0	0	0
g3718	0	0	0	0	0	0	0	0	2	0	0	0	8	0	0	4	0	0	0	8	0	0	4	0	0	0	0	0	8	0	0	0	0	0	0	0	0	12	0	0	0	4	0	0	0	0	0	7	0	4	0	0	0	9
g25330	1370	1224	2077	1576	1721	2273	2205	1710	2495	2241	1197	1120	2204	2061	1286	2599	1705	886	1489	2116	1892	1664	1963	2550	1837	3048	2748	1717	1585	1485	1830	1987	1687	1927	2445	1629	1464	1548	1939	1956	2065	1932	1462	1418	3432	989	1553	1416	1196	1452	1484	1577	1907	1841
g25331	824	952	969	587	797	1329	1293	561	1072	1134	884	850	1416	1211	606	1429	945	686	812	1106	1162	1043	1116	1573	1212	1497	1468	1144	1142	729	1058	842	552	1228	1073	713	262	609	522	918	1072	679	652	959	1092	608	745	885	601	1040	932	875	935	1097
g3715	0	0	0	0	0	0	0	0	0	0	0	0	0	0	0	0	0	0	0	0	0	0	0	0	0	0	0	0	0	0	0	0	0	0	0	0	0	0	0	0	0	0	0	0	0	0	0	0	0	0	0	0	0	0
g3714	0	0	0	0	0	0	0	0	0	0	0	0	0	0	0	0	0	0	0	0	0	0	0	0	0	0	0	0	0	0	0	0	0	0	0	0	0	0	0	0	0	0	0	0	0	0	0	0	0	0	0	0	0	0
g3713	63	159	68	59	72	64	7	47	4	47	56	22	0	19	20	26	40	27	119	34	125	79	24	91	32	18	40	55	50	62	21	23	55	31	29	56	91	172	69	89	90	69	12	60	31	55	66	62	53	36	30	72	35	20
g25335	0	0	0	0	0	0	0	0	0	0	0	0	0	0	0	0	0	0	0	0	0	0	0	0	0	0	0	0	0	0	0	0	0	0	0	0	0	0	0	0	0	0	0	0	0	0	0	0	0	0	0	0	0	0
g3711	4010	4511	4639	5373	5368	5261	5277	4078	5349	2660	4052	4253	3427	5518	6176	3498	3367	5012	3223	4532	3031	3249	4762	4115	5775	5389	3375	3783	3924	3930	4510	5617	3938	4575	5476	4582	4112	3906	3629	5704	5017	2936	4489	3954	3515	4794	3671	3760	5671	4608	5969	4680	4736	5092
g3710	21	8	42	31	36	13	12	16	7	39	12	7	0	21	16	8	20	12	17	8	8	8	24	6	23	15	2	27	14	11	12	8	6	21	24	23	10	29	86	30	10	24	39	21	44	49	21	15	36	26	9	23	8	18
g8879	154	28	72	116	51	185	202	139	192	128	216	174	115	191	116	87	343	167	96	143	141	93	149	129	95	269	147	153	122	105	110	118	80	168	172	107	70	143	94	70	113	61	108	135	74	115	102	146	49	113	241	96	98	230
g8878	576	492	401	669	315	752	984	605	803	705	863	878	753	789	466	678	708	890	689	627	704	713	791	824	565	971	735	763	956	706	732	947	709	738	992	531	323	381	502	515	576	263	628	528	386	391	651	1031	259	705	997	519	545	933
g9670	449	773	698	502	647	343	303	291	317	390	356	393	290	187	672	548	425	138	540	683	435	361	693	229	408	445	243	455	285	330	419	187	390	264	142	200	1235	834	483	528	416	534	579	676	273	258	360	239	143	159	167	166	143	183
g8873	22	10	35	8	0	0	0	4	0	11	7	2	0	0	12	12	4	2	22	27	18	22	0	13	6	12	5	2	2	14	8	2	10	0	2	6	52	36	27	7	13	19	12	14	4	0	8	9	9	8	6	0	0	3
g8872	0	23	12	8	0	9	16	3	0	12	0	0	32	0	7	0	0	4	0	0	0	0	0	3	0	0	0	0	0	0	0	0	0	4	0	0	17	0	4	15	26	2	0	0	9	0	8	19	0	4	16	6	22	28
g8871	632	989	984	730	671	372	237	197	343	395	245	158	280	82	1327	397	346	258	892	2008	711	569	1770	245	302	553	319	600	361	407	316	501	515	174	245	269	2244	859	1535	592	648	1185	623	667	368	152	137	262	55	116	224	110	150	119
g8870	33	28	26	35	27	19	16	0	3	8	3	15	8	0	0	13	0	0	17	32	17	33	31	4	0	15	0	16	13	19	14	7	33	5	4	18	53	11	28	17	30	43	22	22	8	11	4	0	0	8	11	0	5	6
g8877	86	46	60	137	96	109	308	194	291	358	374	362	310	280	407	245	456	1270	125	287	297	191	277	293	243	319	459	772	739	315	536	475	446	1355	921	760	193	254	191	310	385	227	467	426	628	613	366	496	530	467	544	865	822	601
g8876	0	0	0	0	0	0	0	0	0	0	0	0	0	0	0	0	0	0	0	0	0	0	0	0	0	0	0	0	0	0	0	0	0	0	0	0	0	0	0	0	0	0	0	0	0	0	0	0	0	0	0	0	0	0
g8875	435	439	565	183	196	157	578	399	349	815	338	849	101	130	416	220	273	959	874	1601	627	75	46	48	451	157	196	1542	1707	1018	312	207	160	850	559	495	465	632	358	507	305	283	700	534	618	806	845	436	422	421	305	831	588	603
g8874	7	4	11	6	3	6	4	0	0	17	4	3	8	0	0	0	0	4	18	26	13	12	2	4	0	9	13	9	0	11	2	5	6	3	0	10	32	7	9	5	10	32	11	11	7	4	0	7	2	6	0	0	0	3
g23602	0	0	0	0	0	0	13	0	0	0	0	0	0	0	0	24	0	0	0	0	4	0	0	0	0	0	4	0	0	0	8	0	0	0	0	3	0	0	0	11	0	0	8	0	0	0	0	0	0	8	12	0	0	6
g9671	0	0	1	0	0	0	0	0	0	0	0	0	0	4	0	36	0	5	0	0	0	0	0	0	0	0	0	0	0	0	33	0	0	0	0	0	0	0	0	0	3	0	0	0	3	2	0	0	0	0	0	0	0	2
g12952	242	68	299	426	75	315	445	105	318	228	147	167	172	173	167	276	199	324	149	284	105	128	331	138	192	651	135	161	547	153	201	651	273	232	1059	276	206	84	189	186	122	130	213	139	198	100	107	744	91	116	1245	107	192	1250
g12953	898	794	1315	1115	523	1459	1483	827	1183	1298	1281	1431	1367	1345	956	1465	1438	1589	1088	1732	1309	966	1555	1697	793	1705	1803	910	1304	1057	907	1251	932	938	1347	981	768	1053	751	1070	1076	763	1099	789	850	934	1171	1247	509	876	1296	740	1135	1072
g12950	0	0	0	0	0	0	0	0	3	0	11	0	0	4	0	0	16	14	0	0	0	0	0	0	0	0	0	0	0	0	0	0	0	0	0	0	0	0	12	8	0	12	0	0	8	0	0	0	0	0	0	0	0	0
g12951	247	244	160	239	103	164	126	124	83	53	49	161	67	122	176	69	124	134	136	196	58	95	103	64	121	92	57	209	55	109	109	163	57	140	153	62	172	174	213	291	182	184	161	163	295	139	162	82	201	149	156	173	170	131
g12956	12817	12039	11475	10721	11606	10923	11885	9151	9652	10628	12254	15583	10165	9171	10956	9182	9835	12280	14199	14712	10752	13510	14041	11123	13350	12701	9784	13440	12768	10991	12436	12974	10115	11223	11614	10396	10926	12484	8821	11008	11156	8027	10885	10527	8341	12258	12000	9674	9262	10439	10489	10452	10451	9637
g12957	4742	2889	1929	2493	1322	4582	4076	3235	3354	4010	6465	7621	6193	6412	1949	5518	6453	6208	5468	2178	4934	6815	2708	6428	5005	4954	6928	3323	4843	5034	3536	3546	4162	3450	4506	4261	2345	3836	2710	3080	3504	2104	3448	3086	2363	4343	7114	6643	2385	4466	5686	3547	4278	5885
g12954	4783	4473	4892	3608	3168	5413	4178	3578	4311	5314	4634	6022	4830	4809	3298	4425	4026	4769	6311	7128	6395	5290	7087	6449	6013	7207	5357	4993	5937	5163	4559	4887	3881	4299	4720	4083	3530	5598	2684	4691	4774	2674	4230	3442	2658	3791	5248	4869	3149	4337	5211	3316	4364	5064
g12955	2875	2376	4075	4427	2205	4000	5179	2211	4343	2630	3334	3386	2674	2966	2371	2980	3236	4188	2431	4593	2555	2538	4828	2878	2902	5430	2781	3006	4206	2709	3241	4724	2783	3446	4645	3118	3014	2834	2188	3393	3008	2608	3317	2659	3018	1983	2042	3948	1602	2159	4819	2094	2224	4799
g12958	18	26	24	13	0	14	10	2	9	0	0	15	21	6	0	0	0	12	12	0	42	4	12	8	19	20	19	10	26	18	13	0	4	10	15	26	24	17	4	0	0	8	4	36	20	12	12	8	0	28	4	0	0	15
g12959	573	555	961	882	463	961	912	552	649	519	643	645	446	629	662	726	463	734	439	1255	478	577	1061	586	718	1034	371	783	875	486	658	704	484	800	904	560	563	535	536	721	567	603	527	504	588	505	550	487	544	525	644	628	629	644
g15731	62	82	33	47	0	71	40	46	35	71	83	36	99	28	0	53	120	52	6	32	30	71	54	59	49	146	51	24	98	51	35	44	18	44	83	18	16	10	0	15	42	26	62	72	22	22	24	141	4	26	136	16	21	165
g22814	3886	3916	4860	5155	4150	5042	4320	3320	4180	3104	3509	4256	4006	2687	3371	3621	3351	3528	3948	6993	4505	4415	6795	4691	4750	5990	3870	4439	4512	4166	4411	4985	4718	4231	4393	4328	3967	4038	2391	4350	4269	2427	3482	3868	2438	2837	3098	2071	2099	2841	3899	2507	2830	3339
g22815	10	4	0	20	32	97	59	34	45	23	0	33	11	36	31	34	59	45	12	12	0	28	27	69	65	54	56	57	26	41	57	31	55	79	127	34	79	13	48	53	47	55	63	67	63	31	56	36	111	75	33	41	84	39
g22816	43	25	25	56	23	24	60	33	79	7	48	46	14	94	65	37	73	143	0	0	0	3	16	0	0	0	0	3	3	2	0	8	0	12	16	19	22	24	62	71	21	59	47	110	83	87	67	20	175	71	57	224	148	76
g22817	42203	118079	86157	104969	85649	105046	82294	71879	89736	73261	103692	149945	74685	199220	339704	114025	124475	281817	50682	52697	53241	40404	75608	58075	79691	61275	58891	148216	130880	113222	192057	148772	158835	194887	197081	264929	105839	83896	66482	159830	113272	92076	124198	102961	67105	217495	128656	95144	346688	212792	144806	314758	251868	174078
g22810	14	14	0	0	0	0	0	6	0	0	0	0	20	0	0	0	3	0	0	6	0	8	0	11	4	6	35	0	8	0	8	8	17	24	11	15	0	0	0	11	12	0	8	0	28	0	0	27	15	0	8	7	0	56
g22811	0	0	0	0	0	0	0	0	0	0	0	0	0	0	0	0	0	0	0	0	0	0	0	0	0	0	0	0	0	0	0	0	0	0	0	0	0	0	0	0	0	0	0	0	0	0	0	0	0	0	0	0	0	0
g22812	0	0	0	0	0	0	0	0	0	0	0	0	4	0	0	0	4	2	4	0	6	0	0	8	0	4	0	0	16	8	7	0	2	0	4	2	0	0	0	8	24	0	4	8	0	0	8	4	0	0	4	0	0	0
g22813	0	0	0	0	0	0	0	0	0	0	0	0	0	0	0	0	0	0	0	0	0	0	0	0	0	0	0	0	0	0	0	0	0	0	0	0	0	0	0	0	3	0	0	0	0	0	0	2	0	0	0	0	0	0
g22818	15	16	14	8	10	24	15	28	8	2	57	10	8	26	15	6	36	19	23	14	14	6	19	16	16	36	19	11	53	9	22	4	2	2	17	6	19	17	0	10	12	10	8	25	10	9	7	22	10	16	25	14	22	22
g22819	46	10	13	25	6	26	44	21	30	75	84	24	34	42	11	36	26	19	32	13	48	25	15	75	30	76	19	32	44	28	7	31	22	26	62	4	34	0	3	15	21	12	27	6	9	12	32	21	4	31	29	6	8	41
g10420	7848	5804	11249	10028	4678	10239	11692	5803	10970	10616	9493	8251	10353	7962	6776	10166	8856	9503	7548	11815	10320	7648	11641	9853	6541	13362	11014	7810	10141	6443	7499	10275	6779	7802	10586	7389	6560	7038	5659	7291	7761	5795	8168	6259	6855	4821	7365	9276	3341	6820	11606	4762	7147	9949
g6049	697	674	779	741	568	935	895	615	923	788	785	822	929	682	604	913	555	732	548	1066	651	682	1113	724	745	1112	537	832	795	668	757	749	509	706	793	535	646	734	526	729	511	600	742	676	610	408	565	512	233	477	705	338	473	780
g23606	143	125	158	193	109	201	167	157	182	126	260	164	125	171	234	160	162	217	184	191	108	205	211	113	221	196	119	111	223	118	140	208	196	155	301	150	128	170	220	139	140	182	115	181	104	132	160	142	111	208	253	106	116	157
g6040	740	704	1353	966	660	1204	1246	729	948	801	649	1121	902	614	948	593	613	990	697	1280	616	567	1434	718	856	1446	629	634	889	596	831	933	477	810	770	600	944	714	651	1125	737	561	695	687	651	376	722	725	332	637	926	422	484	739
g10429	1960	1671	3360	4366	2139	2798	4098	2167	3232	1785	1815	1967	1946	2346	3460	2055	2386	2728	1740	3867	1934	1655	4221	1733	2360	4277	1656	2289	2790	1594	2904	3922	2038	2490	3853	2170	2146	2080	1856	2841	2350	3393	2732	2873	3123	1402	1286	2734	3880	2640	3277	2674	2384	3054
g9830	4	0	7	0	0	4	0	20	0	4	0	4	0	16	0	0	8	3	0	0	16	11	20	0	4	0	28	15	0	8	4	0	12	0	0	0	0	5	0	5	0	0	8	12	0	0	0	14	0	16	13	0	0	20
g9831	3	0	0	0	0	6	0	0	0	0	0	0	0	2	0	0	0	0	0	0	0	0	0	0	0	0	4	0	0	0	0	0	0	0	0	0	0	0	0	0	0	0	0	0	0	0	0	0	0	0	0	0	3	0
g9832	0	0	0	0	0	0	1	0	0	0	0	0	0	4	0	0	0	0	0	0	0	0	0	0	0	0	0	0	0	0	0	0	14	0	4	0	8	0	0	0	3	0	0	0	0	0	0	0	0	0	0	0	0	0
g9833	3713	3435	4727	4721	3098	4326	5002	2606	4028	3461	3827	4735	3054	4292	4114	3481	3094	4062	3098	5292	3447	3185	5773	3618	3522	5264	3186	3606	4736	2818	3586	4580	3304	3955	4652	3337	3024	3666	3045	3891	3547	2871	3252	2925	3034	2862	2826	3377	3221	3102	4384	2957	3408	3568
g24889	3945	3368	5377	4917	2778	4979	6277	2592	4021	4484	5251	6229	4042	3842	2982	4242	4162	4685	3525	6718	4202	3595	7024	4568	3436	7358	4086	3771	5209	3438	3591	4946	3802	3911	5053	3485	4164	5012	3038	4574	4389	2533	4125	4456	2935	2640	4275	4139	1914	3360	4724	2119	3296	4711
g24888	0	19	0	0	0	11	4	32	4	0	9	0	0	0	0	0	19	0	4	0	4	4	0	4	3	2	88	1	4	4	11	4	0	0	0	0	0	4	0	8	0	0	5	14	0	2	0	53	36	20	0	1	0	73
g9836	422	396	391	531	289	475	537	358	520	439	605	435	399	435	309	508	551	347	564	436	368	540	674	529	471	787	544	430	599	383	342	479	324	295	432	312	44	179	138	102	94	87	98	230	126	123	120	418	73	146	425	104	133	288
g9837	6	0	3	0	0	0	0	4	0	0	0	0	9	0	0	21	0	0	0	0	0	7	0	5	0	0	8	4	4	3	0	12	0	0	0	0	4	0	0	0	3	0	0	0	0	0	0	5	0	0	0	0	0	20
g9838	4479	3793	3570	4620	2847	5115	6150	4271	5026	4537	6306	7160	5431	6394	3696	5199	6410	7186	1215	748	1212	1719	1081	1388	994	1650	1568	963	1780	1336	1091	1316	1214	1013	1740	1288	749	905	497	863	842	717	1170	869	615	850	1715	1970	581	1159	1962	867	853	1707
g24884	156	143	139	286	81	295	441	161	331	176	251	261	251	380	229	401	209	270	170	287	275	205	563	224	151	523	145	195	321	158	307	190	313	217	304	136	150	129	190	195	175	198	212	124	241	95	110	257	71	155	226	77	138	326
g24887	3382	1842	2740	3213	576	4790	5918	2227	3454	2664	4181	4420	5067	3579	1552	4017	2739	4184	2696	3390	3873	3727	5154	3997	2859	7857	4830	2978	5666	2956	3610	3555	2137	3015	4655	3093	1637	2910	1854	3090	3721	1663	3645	2806	2488	1818	4697	5607	1120	2811	4739	1357	2121	5829
g24886	8228	6309	8366	7186	5009	8053	8708	5563	8494	8503	8375	9182	8963	8183	7090	9818	7265	8685	9303	9584	9535	9044	9011	8711	8785	8990	8385	8297	8822	6461	8313	8941	6142	7551	8050	6939	6166	9007	8550	6581	7205	7498	7198	7100	7470	7507	9015	8399	6757	7949	7994	7225	8216	6648
g24881	19313	20682	17049	7320	13584	15649	7758	16419	12984	24992	21624	23363	24649	22759	16870	23385	21425	18990	27972	17879	24639	22589	14134	22365	23263	14719	20050	15921	15030	21487	15840	14094	17307	15631	12830	19262	9114	19972	11974	11986	16459	8439	13113	14599	11024	23502	27370	17356	20741	24405	14131	22728	25111	12474
g24880	18090	13223	10057	8258	6672	8337	9631	8219	6611	10115	11234	14320	10778	9973	8659	9157	10108	10847	30609	10305	15663	24934	8453	12292	17353	9593	10233	13159	16061	13321	11194	12219	9747	10333	12607	10720	5971	15334	10829	5551	7324	5435	6306	8301	6670	16210	17012	11380	11304	12519	10549	15230	12783	8547
g24883	4606	3397	1926	2147	3201	2972	1743	2073	2401	4813	3577	3447	4824	3562	2312	4063	3194	2225	4362	2400	5486	5080	3149	7382	4379	2849	6087	21003	5030	7771	21185	4174	5055	15561	4167	4472	1444	3740	2709	2210	3995	2305	1464	2398	1865	10964	7819	7451	7162	5767	5301	7395	4789	4361
g24882	93	151	102	35	99	118	62	121	79	164	212	351	267	187	124	164	232	285	125	162	201	159	102	166	145	211	251	181	199	170	216	100	127	132	181	157	23	169	80	61	116	46	75	78	56	135	231	108	70	168	87	137	201	96
g23604	4	10	0	0	0	0	0	6	0	6	0	13	0	0	0	0	0	5	0	0	0	0	3	0	0	0	0	0	0	0	4	0	0	0	0	0	0	0	0	0	0	0	0	0	0	0	0	7	0	0	10	3	0	14
g23605	78	80	94	54	22	109	75	34	41	73	29	74	50	80	65	43	65	60	59	69	73	61	105	72	52	64	38	52	65	49	79	63	38	80	121	54	40	76	95	71	120	36	93	39	65	65	60	55	55	37	72	23	42	55
g17829	0	0	0	0	0	0	0	7	0	0	8	0	0	0	0	0	6	10	0	0	24	8	20	7	0	0	35	0	0	10	0	0	0	0	0	11	0	16	0	0	0	0	9	0	0	4	0	0	0	4	0	0	0	15
g17828	0	0	4	0	0	0	0	0	0	0	12	8	28	4	0	0	0	0	0	0	0	0	0	0	0	16	0	0	10	6	0	0	0	0	4	17	0	0	0	0	0	0	0	0	0	0	0	0	0	0	0	0	0	0
g17825	4	0	0	0	0	0	0	0	0	0	0	0	0	0	0	0	6	0	0	4	0	0	0	3	12	4	0	0	0	0	0	0	0	0	12	6	6	0	0	3	0	0	0	0	0	0	0	0	0	0	8	0	0	0
g17824	0	0	0	0	0	0	0	0	0	0	0	0	0	0	0	0	0	0	0	0	0	0	0	0	0	0	0	0	0	4	0	2	0	0	0	0	2	0	0	0	0	0	0	0	0	0	0	0	0	0	4	0	0	0
g17827	5	0	0	0	0	6	0	6	0	0	0	0	0	0	0	0	0	0	0	6	8	5	0	2	10	8	9	8	0	8	0	0	32	8	5	4	0	4	0	0	14	4	0	6	0	4	0	12	0	2	16	10	12	16
g17826	2	0	0	0	0	4	0	0	0	0	0	0	0	0	0	0	0	0	0	2	0	3	5	0	3	3	0	0	0	0	0	0	0	4	0	0	0	0	0	0	0	0	7	0	0	0	5	0	0	0	3	0	0	0
g17821	6759	11501	10448	6787	13214	6205	9047	5513	7071	4864	5036	6720	4777	4316	11890	5265	2765	5169	6376	11703	3798	6215	10487	4674	7358	8800	4367	9973	5726	4761	8650	8590	5286	8424	7497	4910	7848	8072	8730	10085	8282	8790	6237	10438	6721	5556	4772	3522	5537	4212	4797	4604	3433	3847
g17820	51456	70979	54040	36943	48013	57305	46411	52110	50589	53364	55288	73037	54493	55967	36526	57436	49069	64737	48745	42874	46597	45811	42901	48790	55715	57583	55460	45908	48428	51733	46782	43264	45263	47273	48740	45011	54656	63817	38169	56703	59956	34835	48608	53682	39383	46429	61377	43210	36908	56381	55497	48053	55774	48479
g17823	183	182	235	283	122	292	293	102	166	223	292	280	258	305	296	244	248	209	175	181	150	260	254	196	285	375	335	234	167	300	225	204	216	195	258	270	100	203	140	238	281	149	281	198	155	269	413	299	263	317	272	203	318	338
g17822	6344	6032	8474	6880	4538	8464	8493	4971	8543	8331	9412	10040	8430	7637	7204	8836	9516	10209	6085	10329	8067	6258	9577	7843	6698	10532	8514	6354	7106	5531	6257	6832	6000	6313	6860	6106	5883	7093	4274	6824	7018	4501	6905	6959	4930	4200	5442	5574	3214	5943	6199	5236	6361	5939
g11799	0	21	0	0	4	0	0	5	0	0	7	5	0	0	0	0	0	0	0	0	9	20	0	8	15	0	7	0	0	0	0	0	0	13	5	0	0	0	0	0	0	0	0	0	0	0	0	6	0	0	8	0	0	0
g11798	39	21	44	13	3	45	8	32	26	47	41	68	64	28	28	39	57	68	63	36	79	60	18	89	106	47	63	37	47	59	58	47	63	44	71	84	35	12	49	40	104	40	83	105	153	56	46	64	78	123	45	174	150	85
g11795	437	357	319	373	383	423	542	236	338	311	387	492	417	322	257	335	274	411	500	497	359	310	471	476	436	553	483	364	423	374	310	546	378	321	515	339	537	339	366	500	423	315	402	483	378	277	403	500	211	365	551	276	346	553
g11794	4309	3553	3133	3048	785	6618	3905	2437	3079	10696	12882	8409	22658	9448	1564	17087	9118	5082	6355	3352	11560	6480	5955	17464	3830	8234	25214	3345	6486	4153	3051	3457	3428	3314	4174	2871	1397	7495	2152	2050	4364	1224	2409	2134	1637	1965	6682	8990	968	4572	5433	1586	3014	4641
g11797	1905	1378	1847	1920	1617	2069	1992	1278	2145	1412	1783	1946	1721	1695	1484	2096	1475	1721	1163	1739	1543	1519	1695	1635	1476	2069	1446	1374	1809	1632	1425	2029	1528	1447	2106	1513	1691	1646	1590	1425	1408	1018	1289	1264	1288	1056	1220	1610	1030	1229	1918	1304	1309	1565
g11796	17757	19380	19279	18966	22873	20036	13229	12579	16225	10455	12358	14220	10970	17311	19230	10136	8928	13811	11950	13433	9921	14644	15079	14033	19377	12565	9384	18366	13834	16836	19170	17215	14166	16583	13694	13391	16996	15379	16122	16843	17415	12666	10632	10789	12853	13391	12669	11260	17651	13550	14179	14338	12959	11012
g11791	23	27	8	16	14	7	4	5	16	7	4	6	8	0	0	27	4	4	6	4	8	8	16	0	4	0	8	10	28	6	15	13	4	8	28	16	206	432	226	182	456	262	248	457	314	304	372	212	316	302	184	276	283	165
g11790	0	0	6	0	0	0	0	7	0	0	33	25	3	0	22	4	0	9	0	0	0	6	0	0	0	12	4	0	0	0	0	0	6	0	0	0	0	0	0	0	0	0	0	0	0	0	0	0	0	0	0	0	0	0
g11793	0	0	0	0	0	0	0	0	0	0	0	0	11	26	0	21	0	0	0	0	0	0	5	0	0	0	23	0	0	0	0	0	0	0	0	0	0	0	0	0	0	0	4	0	0	0	4	0	4	0	0	6	0	0
g11792	24	8	4	0	0	0	0	0	0	0	0	0	0	0	11	0	8	0	12	11	12	4	16	17	4	13	12	4	16	8	4	0	2	23	2	0	0	0	0	0	0	0	0	0	0	0	0	0	0	3	0	0	0	0
g8125	0	0	0	15	0	0	0	0	0	0	0	0	0	0	0	0	0	0	0	0	0	0	0	0	0	0	7	0	0	0	0	0	0	0	0	0	0	0	2	0	0	0	0	0	0	0	0	8	0	0	0	0	0	4
g8124	24	56	75	0	36	0	61	86	61	186	139	215	0	48	62	102	41	77	115	224	71	17	7	0	58	32	53	418	436	223	29	87	65	167	178	144	62	140	107	27	57	53	56	114	96	247	199	176	267	119	22	307	173	73
g8127	78	87	104	112	30	72	146	97	93	150	123	75	210	129	27	203	211	89	104	97	114	150	168	102	75	201	154	110	97	81	112	98	120	129	165	62	100	91	46	100	78	62	114	150	47	49	100	100	30	90	153	60	86	133
g8126	9	6	0	7	10	16	32	0	8	5	15	15	39	8	4	37	8	0	14	242	11	0	0	0	0	20	0	7	0	0	4	0	5	5	0	0	176	0	523	238	7	505	43	8	379	5	11	0	0	0	0	0	8	5
g8121	20	48	11	5	17	19	4	26	9	9	0	10	0	5	16	0	0	7	4	36	8	20	4	8	8	12	104	8	16	8	12	0	9	20	0	12	26	21	0	0	20	12	13	0	4	26	16	24	60	20	5	0	12	65
g8120	2538	2143	2909	3336	2281	3128	3706	1834	3031	2711	2110	2272	2665	1716	2115	2358	2356	1877	2037	3035	2138	2367	3472	2595	3105	3686	2033	2592	3080	2112	2441	2929	2148	2305	2754	1915	1944	1927	1897	2278	2539	1929	2136	2207	1928	1454	2080	1551	1386	1770	1869	1559	1695	1912
g8123	4343	3467	3985	5325	2797	5488	6240	3220	4979	3511	4519	6458	4119	4601	3364	4463	4544	6841	3601	4837	3674	4011	4693	4270	4175	6397	4518	4194	5756	4030	4063	5212	4327	4307	5808	4338	4186	4685	3835	4425	4402	4125	4394	4275	3429	2961	4113	4455	2576	3976	5144	3614	4101	5459
g8122	3545	2662	3083	1103	1910	5528	1863	4279	3700	7177	6697	6079	10077	6314	1791	11938	6684	4448	4973	2110	6267	5277	1809	7474	3075	3233	10403	3139	2700	3986	3263	1858	3141	2811	2350	2987	1558	3210	1750	1912	3150	1014	2722	2613	1456	3031	5531	6197	1796	4316	3988	2609	4313	3989
g8129	0	0	0	0	0	0	0	0	0	0	0	0	0	0	0	0	0	0	0	0	0	0	0	0	0	0	0	0	0	0	0	0	0	0	0	0	0	0	0	0	0	0	0	0	0	0	0	0	3	0	0	0	0	0
g8128	0	0	0	0	0	0	0	0	0	0	0	0	0	0	0	0	0	0	0	0	0	0	0	0	0	10	0	0	0	0	0	0	0	0	0	0	0	0	0	0	0	0	0	0	5	0	0	0	0	0	0	0	0	0
g9537	2034	1546	1815	1339	659	3288	2334	2160	2217	3953	4511	4612	6308	3551	1219	4461	3551	3675	2757	1549	3928	3206	2425	5369	1754	3942	6487	2116	3145	2800	2140	2035	2360	2078	2899	2030	920	2597	1222	1513	2570	1328	1822	2038	1319	2061	4193	3765	1057	3114	3240	1598	2056	2937
g23126	24	17	21	30	0	15	8	9	4	1	14	16	21	15	6	32	14	27	20	24	2	8	21	22	24	26	19	7	5	23	4	7	9	21	8	7	19	8	2	17	16	11	2	19	2	18	3	5	5	9	6	8	4	1
g168	0	1	5	0	0	4	0	25	0	2	0	2	0	0	7	0	4	0	0	0	8	0	7	12	0	0	43	0	2	0	0	2	0	3	0	2	0	0	0	2	0	0	0	0	0	0	0	20	7	0	1	0	0	24
g169	0	0	0	0	0	0	0	0	0	0	0	0	0	0	0	0	0	0	0	0	0	0	0	0	0	0	3	0	0	0	0	0	0	0	0	0	0	0	0	0	0	0	0	0	0	0	0	0	0	0	0	0	0	0
g162	0	0	0	0	0	0	0	0	0	0	0	0	0	0	0	0	0	4	0	9	0	7	0	8	5	37	14	8	14	2	7	7	4	9	26	29	0	0	0	0	0	0	0	0	0	0	0	0	0	0	0	0	0	12
g163	204	147	160	217	68	210	219	132	320	261	246	261	220	244	121	366	363	215	246	145	346	215	142	225	280	238	294	121	249	159	152	235	170	185	282	199	153	199	202	75	225	98	228	62	211	155	250	248	96	205	233	140	205	271
g160	0	0	0	0	0	0	0	0	0	0	0	0	0	0	0	0	0	0	0	0	0	0	0	0	0	0	0	0	0	0	0	0	0	0	0	0	0	0	0	0	0	0	0	0	0	0	0	0	0	0	0	0	0	0
g161	0	0	0	0	0	0	0	0	0	0	0	0	0	0	0	0	0	0	0	0	0	0	0	0	0	0	0	0	0	0	0	0	0	0	0	0	0	0	0	0	0	0	0	0	0	0	0	0	0	0	0	0	0	0
g166	2	13	0	3	0	4	0	5	0	0	0	3	0	0	0	0	0	0	1	5	5	3	3	3	0	0	28	12	0	0	8	4	0	2	0	0	1	0	1	0	0	0	1	0	2	4	0	30	10	0	0	6	0	16
g167	0	0	0	0	0	0	0	0	0	0	0	0	0	0	0	0	0	0	0	0	0	0	0	0	0	0	0	0	0	0	0	0	0	0	0	0	0	0	0	0	0	0	0	0	3	0	0	0	0	7	0	0	0	0
g164	865	937	1019	1187	854	1062	1288	1035	1189	667	918	1275	703	1042	1576	1008	968	1412	715	1061	578	896	1411	639	1055	1300	733	994	1239	1000	1159	1163	1168	1209	1409	1160	829	1070	753	1317	852	1107	978	947	704	926	1052	1069	902	1205	1569	930	993	1201
g165	1096	906	981	845	658	1087	1085	720	914	861	993	924	997	1276	613	673	935	730	1108	1173	1015	1135	1096	1138	1000	1130	834	838	1062	968	1024	1056	810	900	1022	730	709	891	791	916	913	778	938	630	901	841	922	969	741	678	789	814	858	1024
g10448	0	0	0	0	0	0	0	0	0	0	0	0	0	0	0	0	0	0	0	0	0	0	0	0	0	0	0	0	0	0	0	0	0	0	0	0	0	0	0	0	0	0	0	0	0	0	0	0	0	0	0	0	0	0
g10449	0	0	0	0	0	0	0	0	0	0	0	0	0	0	0	0	0	0	0	0	0	0	0	0	0	0	0	0	0	0	0	0	0	0	0	0	0	0	0	0	0	0	0	0	0	0	0	0	0	0	0	0	0	0
g10442	20	17	16	5	4	20	21	53	19	13	36	36	26	13	10	47	39	7	8	39	17	0	16	30	0	37	18	28	21	8	13	7	4	32	13	0	0	45	0	16	5	0	0	100	4	31	22	75	19	33	33	8	26	119
g10443	1386	1560	1735	1753	1302	1866	2100	1316	1839	1566	1689	1670	1229	1616	1636	1467	1506	1539	1217	1788	1577	1227	1718	1217	1670	1992	1367	1222	1588	1244	1306	1937	1134	1366	1874	1303	1540	1323	1068	1450	1536	1121	1328	1060	1159	1126	1186	1234	890	1308	1873	959	1157	1801
g10440	475	330	283	507	130	594	853	355	379	392	790	685	761	715	232	576	643	504	455	293	584	839	586	736	637	933	655	285	847	445	458	624	382	388	885	449	422	414	363	638	413	375	519	477	474	248	652	936	236	485	995	287	305	967
g10441	7116	8757	8211	9977	10629	10094	12340	6826	11219	4701	5738	10192	5312	8399	14457	6592	3681	10466	4551	9856	2852	5149	10846	5247	10174	11118	4252	10557	10234	6512	12011	12247	6182	10736	11991	6488	6611	5921	7527	9050	8995	7116	6218	7897	7414	6794	5980	4881	8799	7221	8166	5940	6381	6397
g10446	0	0	0	0	0	0	0	4	0	0	8	0	0	0	0	0	0	0	0	10	0	8	6	4	0	0	0	0	4	0	8	0	0	16	0	0	0	0	4	16	0	58	0	0	19	9	0	30	0	0	0	0	0	24
g10447	0	0	0	0	0	0	0	0	0	0	0	0	0	0	0	0	0	0	0	0	0	0	0	0	0	0	0	0	0	0	0	0	0	0	0	0	0	0	0	0	0	0	0	0	0	0	0	0	0	0	0	0	0	0
g10444	7877	6966	13061	10324	6895	11584	10260	7253	11587	8595	8742	9325	7035	10072	12717	9003	7251	11756	6868	14338	9037	6105	11515	9885	8125	11741	8313	9112	9855	7282	9507	11454	7232	10712	10628	8682	7652	7750	6584	8470	7585	5874	8203	7089	7035	8806	7598	8622	10480	8068	10116	8256	9468	9376
g10445	32	23	23	35	16	45	123	45	58	66	46	44	49	36	37	80	66	22	20	28	54	24	58	42	29	42	70	20	51	33	26	27	8	43	35	18	0	32	14	65	24	16	18	11	30	19	56	105	7	22	59	20	28	125
g17797	98	70	196	144	150	151	186	96	108	94	22	169	107	36	94	59	0	130	109	166	69	60	161	71	156	177	80	157	186	69	150	212	81	45	153	50	39	24	100	145	98	56	35	74	108	56	54	80	62	24	98	56	74	68
g17796	6	0	20	13	0	4	20	11	28	4	6	4	4	11	0	0	8	44	0	6	72	10	89	189	0	27	16	7	60	0	23	20	17	0	8	13	8	0	49	0	17	0	11	0	19	8	0	19	8	0	19	0	138	8
g17795	1	0	0	1	0	4	0	0	0	0	0	0	0	0	0	0	0	0	6	0	0	0	0	0	0	0	0	0	0	0	0	0	0	0	0	0	0	0	0	0	2	0	0	0	8	0	0	0	0	0	0	0	1	0
g17794	930	699	964	1452	710	1177	1902	646	1100	704	999	986	650	759	765	985	991	1123	557	1541	529	743	1625	711	954	1961	829	912	1380	753	853	1563	805	1132	1984	998	823	741	680	975	766	514	962	806	842	494	704	1413	507	668	1542	800	662	1615
g17793	8283	4799	14264	12535	6223	12623	13753	5484	12817	13820	8491	10807	9712	8846	9362	12354	8875	14603	11805	17010	10390	10221	16091	8986	12169	16634	8105	9635	10691	5070	9640	11976	7000	10307	12006	7386	6939	7497	6963	8599	7855	7204	8786	7097	8306	3055	4815	8406	3361	6273	8677	3524	7004	9449
g17792	351	428	298	524	327	296	357	180	202	210	393	984	272	546	1741	438	335	2014	92	88	114	81	156	182	177	84	139	151	244	231	212	358	323	425	507	565	381	159	306	423	290	255	204	247	140	418	355	373	434	484	414	310	432	894
g23124	945	609	1291	1519	656	1303	1370	556	1078	868	826	1250	748	639	1161	1108	752	1261	641	1677	717	786	1618	931	737	1428	681	905	1003	619	795	1177	719	726	953	934	947	799	686	1016	882	736	910	1035	643	575	767	781	499	729	1189	655	762	987
g17790	299	239	293	224	235	395	286	318	361	278	289	215	359	438	441	314	246	275	271	389	310	388	495	361	495	538	841	307	316	233	348	463	349	538	492	396	261	480	207	297	431	468	372	428	455	230	219	260	328	329	223	361	431	325
g17799	4	8	0	0	16	10	4	41	4	4	4	27	9	16	23	0	17	27	8	20	4	0	0	4	0	4	35	0	0	0	21	16	7	27	3	4	14	0	12	15	0	47	15	0	0	24	8	8	32	48	2	24	4	40
g17798	74	107	52	184	140	157	212	130	138	80	43	79	61	102	91	168	125	109	81	81	67	195	291	141	320	397	134	59	103	59	177	173	137	144	198	199	178	88	97	252	259	203	185	167	124	38	39	74	58	128	151	139	108	220
g13238	0	0	0	0	0	0	0	0	0	0	0	4	0	0	0	0	0	0	0	0	0	0	0	0	0	0	0	0	0	0	0	0	0	0	0	0	0	0	0	0	0	0	0	0	0	0	0	0	0	0	0	0	0	0
g13239	17	0	0	20	19	0	0	0	0	0	9	0	0	0	0	3	0	4	0	6	0	11	0	10	0	5	0	12	0	0	0	0	0	0	0	0	18	0	5	0	0	12	19	0	8	0	0	11	0	7	0	0	8	0
g13234	4	0	0	12	0	0	0	86	0	8	0	0	0	0	12	0	10	0	0	0	0	0	3	3	9	0	3	0	0	0	15	4	0	14	0	0	0	3	0	0	0	0	0	0	0	0	0	0	32	0	0	0	0	57
g13235	1361	1052	427	1354	710	1690	1472	1418	1013	643	1157	1544	1660	3127	592	783	1303	1179	763	262	857	2389	861	2419	1295	1134	925	511	803	1561	1179	1365	1827	649	1258	1290	863	816	712	1630	1905	1000	945	665	899	938	1934	2115	923	2272	2279	744	1184	2280
g13236	49	60	64	87	46	44	27	44	84	67	52	11	27	6	50	53	17	9	53	39	54	79	49	23	57	58	29	26	38	49	27	57	46	17	25	28	83	95	66	32	30	97	82	44	37	15	14	33	7	23	24	37	7	27
g13237	0	0	0	0	0	0	0	0	0	0	0	0	0	0	0	0	0	0	0	0	0	0	0	0	0	0	0	0	0	0	0	0	0	0	0	0	0	0	0	0	0	0	0	0	0	0	0	0	0	0	0	0	0	0
g13230	261	247	288	147	24	50	108	0	71	9	0	0	0	0	0	0	0	0	40	251	12	10	15	8	8	20	4	5	11	0	5	0	4	0	0	0	508	269	1199	254	36	538	86	0	383	13	2	12	0	0	0	0	0	0
g13231	0	0	0	0	0	0	0	0	0	0	0	0	0	0	0	0	0	0	2	0	0	6	1	7	8	0	4	4	9	7	0	40	5	4	6	4	0	0	0	0	0	0	0	0	0	0	0	8	4	0	16	0	0	0
g13232	16	54	12	4	6	4	13	50	5	14	28	10	0	10	3	37	20	3	136	61	145	211	103	254	219	208	305	137	212	254	138	113	158	130	211	136	2	22	5	3	10	4	0	0	3	13	10	9	88	2	11	7	14	31
g13233	0	11	0	0	3	15	0	0	0	20	0	6	0	4	0	0	23	0	0	0	4	11	5	25	35	16	18	4	0	4	6	11	0	11	0	0	0	0	0	10	0	0	9	0	0	0	0	17	0	0	0	0	0	4
g20430	0	0	0	0	0	0	0	0	0	0	0	0	0	0	0	0	0	0	0	0	0	0	0	0	0	4	0	0	0	0	0	0	0	0	0	0	0	0	0	0	0	2	0	0	0	0	0	9	13	0	0	0	0	0
g20431	6	0	0	0	0	9	0	18	9	3	0	7	11	0	0	0	0	0	3	3	0	0	0	0	10	3	0	0	0	4	5	0	0	0	11	0	0	3	0	0	9	0	0	0	0	0	5	0	0	3	0	4	0	19
g20432	7612	8386	10093	9116	8936	6274	9856	5228	6654	7325	6437	8925	6158	2881	10372	7290	6148	7098	7460	14606	6822	6359	12815	5234	6281	9666	6242	8658	8288	5419	7401	9095	6167	6509	6772	5746	8266	8823	7648	7613	10155	6476	7117	8424	6156	6408	6131	2061	3298	6165	5297	5485	4885	3773
g20433	21513	16418	15758	17096	9094	24364	21922	17415	16342	22217	32459	34285	32223	31086	11003	28875	28437	27327	22029	17482	25784	25205	17191	33470	18277	23782	34306	14796	21718	23617	14790	18136	21615	13980	18780	19257	12052	19429	13413	14475	20441	9820	16680	16782	11019	17130	28156	30166	11686	25476	21862	13788	21367	22640
g20434	0	0	0	0	0	0	0	0	0	0	0	0	0	0	0	0	0	0	0	0	0	0	0	0	0	0	0	0	0	0	0	0	0	0	0	0	0	0	0	0	0	0	0	0	0	0	0	0	5	0	0	0	0	0
g20435	0	0	0	0	0	0	0	0	0	0	0	0	0	0	0	0	0	0	0	0	0	0	0	0	0	0	0	0	0	0	8	0	0	0	0	0	0	0	0	0	0	0	0	0	0	3	0	0	0	0	0	0	0	8
g20436	5	6	0	0	0	0	0	13	0	0	0	0	0	13	0	0	0	0	0	0	0	0	0	8	6	0	0	0	4	0	11	3	0	7	4	0	0	0	0	0	7	0	0	0	0	0	0	4	4	0	0	0	0	11
g20437	0	0	0	0	0	0	0	12	0	0	0	0	0	0	0	0	0	0	0	0	0	9	0	0	0	27	0	0	0	0	0	0	0	0	0	0	0	0	0	0	0	0	0	0	0	0	0	4	0	0	0	0	0	0
g20438	14	8	4	27	0	27	5	4	25	3	0	18	9	0	22	0	4	9	5	4	22	26	28	28	22	51	20	16	12	3	3	16	4	22	32	4	0	8	19	4	0	43	16	0	17	18	10	13	4	45	40	8	0	12
g20439	174	182	173	250	215	250	206	155	256	146	216	179	117	202	170	166	165	153	196	161	129	173	154	149	202	240	135	164	217	212	205	140	123	134	314	82	110	185	88	126	122	117	126	247	157	128	209	178	187	148	197	123	140	191
g23120	484	539	774	823	228	784	870	494	820	827	734	926	684	732	727	713	635	1049	522	942	701	532	887	716	612	1129	720	603	850	552	613	674	558	763	726	697	557	670	405	537	620	413	717	618	396	430	608	899	436	696	925	508	663	824
g6970	0	0	0	0	0	0	0	0	0	0	0	0	0	0	0	0	4	0	10	0	0	0	0	0	0	0	0	0	20	0	0	0	8	0	0	4	0	0	0	0	0	0	0	0	0	0	0	0	0	0	0	0	0	0
g6971	0	0	0	0	0	0	0	0	0	0	0	0	0	11	0	0	0	0	0	0	0	0	0	0	0	0	4	0	0	0	0	0	0	0	0	0	0	0	0	0	0	0	0	0	0	0	0	0	0	0	0	0	0	0
g6972	0	0	0	0	0	0	0	0	0	0	0	0	0	0	8	0	0	0	0	0	10	0	0	0	0	0	0	0	0	0	0	0	0	0	0	0	0	0	0	0	0	0	0	0	0	0	0	0	0	0	0	0	0	0
g6973	0	0	0	0	0	0	0	0	0	0	0	0	0	0	0	0	0	0	0	0	0	0	0	0	0	0	0	0	0	0	0	0	0	0	0	0	0	0	0	0	0	0	0	0	0	0	0	0	0	0	0	0	0	0
g6974	0	0	0	0	0	0	0	0	0	0	0	0	0	0	0	0	0	0	0	0	0	0	0	0	0	0	0	0	0	0	0	0	0	0	5	0	0	0	4	5	0	0	0	0	0	0	0	4	0	0	0	0	0	0
g6975	24	0	4	4	12	20	24	0	20	0	0	0	0	12	8	0	4	0	12	16	12	8	0	6	0	0	0	0	4	12	0	12	0	4	0	0	0	3	0	8	12	4	0	0	0	0	0	2	0	0	11	4	4	0
g6976	0	0	0	0	0	0	0	0	0	0	0	0	0	0	0	0	0	0	0	0	0	0	0	0	0	0	0	0	0	0	0	0	0	0	0	0	0	0	0	0	0	0	0	0	0	0	0	0	0	0	0	0	0	0
g6977	0	0	0	0	0	0	0	0	0	0	0	0	0	0	0	0	0	0	0	0	0	0	0	0	0	0	0	0	0	0	0	0	0	0	0	0	0	0	0	0	0	0	0	0	0	0	0	0	0	0	0	0	0	0
g6978	4	0	0	0	5	0	0	0	4	0	0	0	0	0	0	0	0	0	0	0	0	0	0	0	0	0	0	0	0	0	0	0	0	0	0	0	0	0	0	0	0	0	5	0	0	0	0	0	0	0	0	0	0	0
g6979	0	0	0	0	0	0	0	0	0	0	0	0	0	0	0	0	0	0	0	0	0	5	4	4	0	0	0	0	0	0	0	0	0	0	0	0	0	16	0	0	0	0	12	0	0	0	0	0	0	0	0	0	0	5
g13490	0	0	4	8	4	3	3	4	4	12	0	13	0	0	0	0	0	4	0	0	0	0	0	0	4	0	0	0	3	0	0	0	0	0	0	0	0	0	0	12	0	2	0	20	0	0	0	0	4	8	4	0	1	5
g13491	0	0	0	0	0	3	0	0	4	0	0	0	0	0	0	0	0	0	0	4	0	0	0	0	8	6	23	8	0	0	0	0	0	0	0	0	30	4	0	0	4	0	6	0	0	14	4	13	5	0	0	9	0	0
g13492	0	0	0	0	0	0	0	0	4	0	0	0	0	4	0	0	0	0	0	0	8	0	0	11	0	0	9	0	5	0	0	4	0	0	0	0	0	0	0	6	0	0	16	0	0	0	0	2	0	0	0	0	0	3
g13493	45	29	46	32	49	75	108	9	38	71	76	92	56	59	16	19	31	92	38	74	40	37	54	71	14	123	69	31	55	24	29	144	32	44	53	18	43	59	50	36	23	22	55	12	36	55	45	80	17	36	50	29	56	70
g13494	0	0	0	0	0	0	0	0	0	0	0	0	0	12	0	0	0	4	0	0	0	0	0	0	0	0	0	4	2	0	2	0	0	0	0	2	4	0	0	0	0	0	1	0	0	0	0	2	0	4	0	0	0	2
g13495	71	46	53	50	41	111	151	77	43	55	209	178	274	139	8	199	86	122	109	46	158	147	62	120	97	190	177	82	128	53	94	103	103	92	99	115	54	49	49	80	78	51	85	60	18	31	114	175	25	85	110	86	65	156
g13496	835	813	994	965	508	943	1126	635	1151	897	1034	1067	1065	597	846	969	1080	744	842	1286	926	911	1397	994	812	1480	1044	910	1005	729	991	1063	923	915	910	661	864	985	651	814	963	696	881	1189	701	612	714	842	459	685	896	595	671	756
g13497	0	0	0	0	0	0	0	0	0	0	0	0	0	0	0	0	0	0	0	0	0	0	0	0	0	0	0	0	0	0	0	0	0	0	0	0	0	0	0	0	0	0	0	0	0	0	0	0	0	0	0	0	0	0
g13498	0	0	0	0	0	0	0	0	0	0	0	0	0	0	0	0	0	0	0	0	0	0	0	0	0	0	0	0	0	0	0	0	0	0	0	0	0	0	0	0	0	0	0	0	0	0	0	0	0	0	0	0	0	0
g16467	0	29	5	41	14	16	27	20	11	16	13	11	8	28	0	0	32	12	21	40	22	0	45	40	14	65	18	26	23	16	61	8	23	20	32	16	16	0	5	23	18	16	35	4	23	11	6	23	26	5	37	5	14	20
g16464	0	0	0	4	0	0	0	0	0	0	0	0	0	0	0	0	0	0	0	0	0	0	0	0	0	0	4	2	0	0	0	12	4	0	0	0	0	4	0	4	14	0	0	0	0	0	0	0	0	0	0	0	0	0
g16465	3607	4120	3565	3916	3794	3458	4264	2362	3164	2242	2509	2923	2134	1853	2105	1952	2566	2310	2443	3834	2389	3198	4910	2362	2762	4592	2108	4192	3200	2851	3435	3648	2529	3180	3645	2369	4780	4179	4141	4401	4551	4146	3567	3158	4002	2086	2398	1769	1594	2212	2799	2448	2254	2443
g16462	8	34	28	28	20	9	10	0	11	0	1	17	0	15	13	4	22	10	23	32	35	34	7	15	16	27	9	10	9	47	2	19	5	5	1	5	45	36	70	8	5	3	11	0	28	16	14	4	0	12	9	15	14	4
g16463	5	9	0	17	7	9	21	4	0	28	12	0	0	0	7	0	0	16	0	2	22	4	0	17	0	0	13	25	42	9	23	0	0	0	8	0	9	0	11	0	9	8	41	5	8	8	35	16	4	0	4	18	14	5
g16460	0	0	0	0	0	0	0	0	0	0	0	0	0	0	0	0	0	0	0	0	0	0	0	0	0	0	0	0	0	0	0	0	0	0	0	0	0	0	0	0	0	0	0	0	0	0	0	0	0	0	0	0	0	0
g16461	1956	1915	1307	1563	1015	1865	2242	1484	1287	1009	1321	1739	1349	1582	470	1448	1486	1317	1227	1113	1332	1672	1462	1470	1709	2496	1337	1633	1783	1690	1893	1303	1420	1587	1826	1550	1765	1901	1575	2252	2030	2144	1950	1452	2436	1203	1725	1867	840	1435	1734	1534	1438	1853
g12549	506	382	367	482	296	655	627	492	543	495	900	868	651	541	544	777	602	822	487	586	487	509	470	486	668	766	660	354	551	629	627	470	615	619	669	578	460	343	496	494	400	419	704	545	328	377	682	470	277	584	1011	450	466	739
g12548	3558	2882	4415	4668	3106	4353	5035	2397	4003	2545	3363	3813	3071	3295	3006	2997	2725	3796	3045	5130	2901	2745	4883	3136	3437	5129	2968	2997	4335	2312	3122	4407	2290	3556	4193	2721	3276	3357	2884	4045	3077	2886	3090	3024	2968	2578	2697	3259	2350	2876	4539	2512	2619	3927
g12545	529	349	493	600	333	548	558	355	571	584	332	481	482	357	442	381	370	380	342	494	365	369	672	509	420	825	448	463	617	420	349	573	412	405	462	526	438	317	408	378	544	347	391	333	542	324	332	308	216	248	394	307	308	338
g12544	55	53	42	84	31	131	61	42	62	71	103	88	103	100	56	99	91	82	59	82	87	69	54	118	71	109	91	41	70	67	65	53	117	29	75	59	23	84	57	58	96	78	63	0	79	64	85	70	48	90	83	60	92	78
g12547	0	0	0	0	0	9	0	0	0	0	0	0	0	0	0	0	0	8	0	0	0	0	0	0	0	12	0	4	0	0	0	0	0	0	8	0	0	0	0	0	4	0	0	0	4	7	3	9	0	0	0	0	0	10
g12546	60	4	35	47	0	46	98	20	47	44	35	45	25	13	8	38	79	51	16	48	13	3	35	28	48	61	8	45	82	33	32	123	16	53	156	20	96	28	143	90	47	18	44	20	41	4	3	154	17	26	278	24	21	152
g12541	86	86	38	55	50	133	93	104	46	52	83	96	53	87	28	52	57	53	85	81	73	97	37	85	81	121	97	117	105	90	93	76	81	93	105	70	81	43	69	78	53	54	102	107	78	75	74	78	66	123	54	64	76	115
g12540	0	0	0	0	0	0	0	4	0	0	0	0	0	6	0	0	0	0	0	0	3	3	0	0	0	0	0	3	0	0	0	0	0	0	0	0	0	0	9	0	0	6	0	0	0	4	0	0	0	0	0	0	0	0
g12543	90	42	95	80	23	154	104	90	61	110	292	195	175	139	43	195	190	133	124	30	126	215	83	133	165	160	253	46	92	118	90	143	114	118	128	79	52	80	60	55	99	61	120	116	36	98	201	200	80	144	164	49	116	186
g12542	263861	311652	226680	327950	449891	340929	233608	266954	318063	217568	315398	345701	236939	315192	350178	188315	183199	245240	162978	163638	149333	239611	172327	210854	341353	187181	130473	283202	257843	378240	277957	274367	369626	244225	247498	297062	351911	310051	357354	396128	367771	309687	291841	317551	243635	333370	324213	226961	366978	370466	312150	312645	283145	224265
g11898	2	0	0	3	0	10	5	0	6	6	9	0	0	0	0	0	2	0	0	0	16	7	16	8	17	32	28	0	18	9	0	4	0	15	6	0	0	0	17	0	8	0	8	0	6	0	8	0	0	22	0	17	11	9
g11899	28	28	5	24	0	25	42	11	33	0	23	24	38	11	25	14	11	16	0	11	30	18	23	6	31	17	16	13	16	12	14	4	33	13	8	19	2	4	4	0	9	0	5	0	0	11	5	12	0	0	4	3	0	3
g11892	14112	19577	7760	41720	68820	21921	60270	53228	26727	23391	8994	11566	15539	17271	29491	22083	15239	42695	3152	13179	3079	5430	36917	6043	10488	53830	5113	31152	61414	12854	37307	81738	19647	50558	118032	28844	11081	6042	16966	21684	10776	31243	23081	15029	32777	6213	3280	55275	20148	10815	104615	21187	16966	81081
g11893	607992	28368	446544	2116945	77523	738635	2152446	80897	1099954	721993	817219	276307	485960	860305	426142	696259	723397	363664	154197	1420994	197059	188477	2100218	273566	221174	2213708	328122	1515208	1955808	588162	1187077	2193164	669524	1078161	2318344	610120	206301	146134	402313	184678	295713	878527	439714	496741	948774	46380	61361	1650185	57282	68734	2769730	83728	82044	1676039
g11890	0	0	0	0	0	0	0	0	0	0	0	0	0	0	0	0	0	0	0	0	0	0	0	0	0	0	0	0	0	0	0	0	0	0	0	0	0	0	0	0	0	0	0	0	0	0	0	0	0	0	0	0	0	5
g11891	0	0	0	0	0	0	0	0	0	0	0	0	0	8	0	0	0	0	0	0	0	0	0	0	0	0	0	4	0	0	0	0	0	0	4	0	0	0	0	0	0	0	0	0	0	0	0	4	0	0	0	0	0	0
g11896	974	9459	1324	6785	23341	2807	7787	22865	3659	3720	2762	2979	2036	3237	4303	3635	3558	7403	592	2841	1479	1207	5824	3160	2283	7091	3207	9459	30443	4883	7002	30790	5494	10258	46366	8398	2670	1723	1574	5114	4705	3182	7400	5939	4700	2890	1846	75943	6121	3871	115717	7669	6282	84666
g11897	176811	23321	37469	335746	62119	67054	547153	111550	289707	41118	53213	36828	49370	35161	60590	125765	138850	249923	12403	22143	3117	8657	55752	5594	42119	111674	25195	127112	227122	29505	92947	124700	61039	416465	581635	284518	126875	41907	143240	97327	35315	168113	208557	122185	308302	35921	14791	235758	36385	20893	219084	55487	54906	667040
g11894	56318	18090	27870	133513	15190	45037	174385	23990	88834	42362	59093	53470	37142	54433	94171	71162	127707	279477	12321	18244	2518	8585	43565	4297	19261	47005	11945	171826	92277	28656	102231	56384	38467	241262	153891	113284	93940	39907	193891	73203	44750	188010	103544	64880	217688	132053	33338	60768	69165	40486	64145	55757	53832	115705
g11895	148348	56033	60287	436892	66677	147216	586088	127182	342649	61008	82933	115589	77271	116336	196013	190839	253377	583230	30054	29464	6591	33281	108859	17738	104343	150956	49286	281853	202444	60379	264485	154842	124941	653634	492107	427486	280512	130948	616379	346335	172761	669807	485317	310926	909487	274953	79342	181290	198504	140667	190906	223573	252506	495678
g7595	8	0	8	0	0	0	4	6	0	0	0	0	0	0	0	0	0	0	0	0	0	0	0	5	0	0	22	0	0	0	0	0	0	0	0	0	12	14	18	4	0	0	0	0	0	0	3	8	0	0	20	5	0	30
g7594	352	171	203	171	101	457	163	362	304	657	569	680	696	360	97	606	533	467	252	109	346	278	185	578	174	295	632	137	369	250	200	147	143	156	240	171	100	212	155	143	311	115	180	208	104	264	438	442	115	395	365	166	348	502
g7597	9109	7527	11657	7479	8502	8640	8614	6244	7401	9944	7855	10997	7686	6376	8507	8666	6478	7759	9323	15656	8678	8638	15033	9828	8308	12182	9100	10377	10133	9216	8684	10293	7543	7932	9638	8695	6045	8229	5650	8389	9202	5198	7242	7362	5977	8243	9565	6405	6277	8421	7687	6312	7974	7375
g7596	6435	4205	5952	4221	2867	7153	6040	4964	5281	9477	8233	11868	9509	8123	3644	8862	8264	8166	8598	7622	8859	9051	8269	11108	6925	10232	11908	6923	9043	7843	6397	6839	5767	5785	7857	6890	2781	6549	3565	4511	5785	2520	4559	4201	3304	5735	9486	8208	3244	7905	7379	4690	7341	7594
g7591	13	0	0	8	0	12	8	0	0	0	26	22	0	12	0	23	10	5	9	0	0	5	0	10	5	20	0	4	0	16	9	13	0	0	6	8	0	0	0	4	0	0	3	0	0	0	0	11	0	23	0	0	0	20
g7590	0	0	0	0	0	2	0	3	0	0	0	0	0	0	0	0	0	0	0	0	0	0	0	3	0	0	0	0	0	0	0	0	0	0	0	0	0	0	0	0	0	0	0	0	0	0	0	3	0	0	0	0	0	10
g7593	0	4	0	4	0	0	0	0	0	14	8	9	5	3	0	0	17	0	11	0	4	7	8	0	5	7	10	0	0	0	4	0	5	0	5	0	0	5	0	0	0	0	8	9	0	0	9	6	4	0	10	0	4	17
g7592	4	0	20	9	5	0	0	4	0	0	5	5	5	0	0	0	11	0	20	18	14	4	5	10	0	15	4	16	8	9	2	5	0	0	13	4	56	1	9	9	0	8	10	12	10	0	0	0	0	0	0	2	0	9
g7599	24376	17074	25424	22167	7138	48218	24106	18037	32852	35078	29398	56586	41201	40496	14394	38490	37416	47676	24716	29680	31087	26998	35329	49584	18908	49033	57000	19286	28303	23656	19437	20125	18181	18460	20617	22093	18843	21852	14901	18989	23251	9124	20961	14341	14291	9856	37124	34146	6641	31346	20186	9946	31902	24107
g7598	44722	53043	103800	63433	45896	74347	62737	39072	69547	48854	31965	78111	39984	30037	65034	42788	32111	62656	45626	134545	43918	37601	130303	50605	43820	104303	45667	57131	44486	36452	52292	50032	31838	56977	44325	39884	54061	47595	41607	75094	57925	35276	55725	44602	46488	25586	42534	24689	17759	41212	26951	26163	45153	30489
g5993	5625	6494	6730	7324	7658	7080	6862	5003	6891	5286	3507	6375	4725	4936	6399	3696	4174	4915	3808	5567	4297	5124	7352	4381	6004	6866	3416	5915	5458	5144	5904	6940	6517	5185	5920	5280	7773	6001	5266	7267	7023	4956	5617	5871	4594	4305	4150	3834	4058	5113	5333	4054	4328	4897
g5992	2943	1488	1321	1898	496	3349	3851	2255	2213	1586	2867	3820	2707	3040	922	2476	2510	3297	2672	1483	2522	3539	2463	3296	2989	4957	3307	1785	3797	2606	2528	2170	1507	2482	3246	2308	1377	1829	1324	1888	2682	968	2380	1740	1511	1491	3106	3505	1005	2478	3298	1022	1622	3650
g5991	5319	4332	6309	5786	3146	6507	7530	3558	5270	4717	4351	6977	4305	4370	3456	3867	4573	5180	4560	6980	4869	4694	7692	4830	4977	7642	3946	5515	6449	4289	5070	6464	3506	4484	5889	3435	4131	4586	3356	4803	4323	2667	4545	3462	3266	2589	3884	4751	2109	3748	5315	2362	2971	5369
g5990	16614	15390	24486	23109	14404	26415	22080	16177	25566	21102	23289	22398	21425	23841	21834	22400	22760	28239	15805	25596	21627	17258	22772	21864	14998	23327	20370	16594	20348	17570	17523	21925	17632	17843	21844	18746	16668	16964	13647	19064	17816	12760	19797	18157	14154	18487	19330	24534	16996	20429	22592	19205	22671	24247
g5997	4533	3450	1802	2280	1700	3384	3342	3906	3066	3928	4090	5113	4760	5846	1960	3809	5321	4369	4670	2019	3731	5649	2670	4859	5656	4375	4574	3254	4506	4062	4125	3122	3123	3941	4399	3809	1998	2481	3060	2612	3065	2487	3190	2908	3198	4030	6780	6361	2534	5052	4877	3493	4866	4893
g5996	41195	33596	41648	37567	29986	38465	37356	27056	37273	40587	46432	36011	37690	43073	35423	39761	42848	32144	49346	42994	48032	43246	38801	39343	40069	39264	35283	32239	35269	33516	31453	35109	32620	30089	34036	32473	33991	43250	37661	31260	33383	34683	35312	34606	36374	32817	36702	40642	30182	33390	42799	31374	37233	33065
g5995	4385	4120	6136	5660	4249	5571	5804	3349	5501	3504	3594	4670	3312	4937	6882	4089	3137	4923	4268	6852	3584	3562	6000	4344	4932	5889	3563	4907	5008	3564	5448	5971	3123	5184	5474	3714	3522	4222	4979	4128	4666	4087	3205	4223	4640	4051	3487	3486	4114	4263	4660	3277	3718	3521
g5994	171	99	71	125	74	185	335	355	201	157	197	332	102	299	43	229	212	257	86	53	113	133	42	260	148	189	260	99	192	153	90	124	300	95	188	207	46	148	92	190	90	58	174	47	106	177	330	237	124	232	282	184	190	363
g5999	1365	1275	1187	1183	1165	1076	1374	1181	1211	1459	1771	1812	1040	1520	1634	1186	1232	1822	1445	1450	1323	1656	1470	1494	1892	1620	1372	1387	2072	1098	1405	1751	1107	1500	1765	1198	1264	1481	1378	1122	1506	1279	1415	1394	1321	1419	1525	1166	1265	1482	1663	1580	1538	1300
g5998	10364	9193	8587	8218	7868	7782	7568	6642	7130	7780	7017	7657	6221	8128	8084	6345	7412	7447	11479	8743	7960	9515	10116	7635	10317	8139	6416	9558	8449	7659	9449	9364	7355	8933	8740	7924	7694	7938	9530	8039	8181	7817	6472	7131	7623	8204	9899	7966	7670	8649	7775	7734	8440	7046
g7623	5769	5333	8458	7508	4702	7123	7300	3710	6551	6100	4054	6088	5874	3791	5356	4862	3789	4559	7165	13089	6757	5596	13157	5979	5450	11609	5187	8469	7316	5286	7767	7324	5751	6573	6416	5008	7006	4957	4134	6229	5510	4109	5311	4467	4318	3091	4827	4827	2703	3925	4934	2698	3527	4587
g7622	6712	4635	5810	6256	2556	8148	8496	3916	6322	5880	6219	9026	8405	4702	3519	6968	5699	6383	6881	7693	6789	7171	9296	6659	5592	11168	8042	7147	8100	5977	6766	6846	6403	5525	6726	5675	4690	4683	3660	5514	4774	3185	5227	4196	4060	3310	6124	8277	1738	4457	7012	2479	4042	6456
g7621	233	135	124	198	58	267	294	167	188	251	290	559	261	187	110	307	215	301	304	267	307	319	209	293	245	532	385	320	428	244	210	335	285	170	263	189	80	149	88	133	135	125	149	59	151	96	192	328	48	180	255	129	164	328
g7620	2	0	9	0	0	5	0	0	8	7	0	0	0	24	0	0	0	0	18	0	0	0	9	4	6	0	24	8	0	8	9	3	0	19	0	0	0	0	0	0	0	0	0	0	12	0	4	4	0	0	16	0	8	4
g7627	0	0	0	0	0	0	0	0	0	0	0	0	0	0	0	0	0	0	0	0	0	0	0	0	0	0	0	0	0	0	0	0	0	0	0	0	0	0	0	0	0	0	0	0	0	0	0	0	0	0	0	0	0	0
g7626	6118	3741	3827	5985	2371	5862	9483	4482	4786	5847	6102	8269	5982	7474	2837	6819	6612	8620	4866	5885	4015	6455	8075	6393	5787	10886	5888	7402	8929	4906	8609	7988	4210	7998	10202	5170	3662	4725	5451	4495	5253	4155	3502	3484	4749	4207	5841	9127	2667	5444	7566	3839	5405	8742
g7625	0	0	0	0	0	0	0	0	0	0	0	0	0	0	0	0	0	0	0	0	0	0	0	0	0	0	0	0	0	0	0	0	0	0	0	0	0	0	0	0	0	0	0	0	0	0	0	0	0	0	0	0	0	0
g7624	16673	13633	12529	11666	9069	16535	15583	12705	13743	17349	21571	25055	19348	19647	14739	20555	20380	24279	21989	19814	22299	22866	15900	24734	17104	19303	24757	15104	19068	18425	14613	16486	16384	15316	18266	16372	9678	15112	11746	11106	12772	8903	12857	12729	9817	18540	21712	19555	11380	17582	17742	15058	18745	15916
g7629	8	0	0	0	0	0	0	8	0	0	0	0	0	3	0	0	0	0	0	0	0	0	0	0	0	0	0	0	0	6	0	0	0	0	0	0	0	0	0	0	0	0	0	0	0	0	0	0	0	0	0	0	0	0
g7628	0	4	0	0	0	0	0	0	0	0	0	0	0	0	0	0	0	0	0	0	0	0	0	0	0	0	10	0	0	0	0	0	0	0	0	0	0	0	0	0	0	0	0	0	0	0	0	0	0	0	0	0	0	0
g5669	2818	2975	2851	2329	2681	2430	2115	1975	2312	2495	2570	1818	2730	1828	2623	1988	2069	1644	3329	2352	1947	2718	2479	2004	3013	2105	1634	2455	1868	2304	2115	2017	2457	1783	1814	2194	2692	2412	1966	2549	2094	1745	2201	2485	1628	2170	2269	1767	1828	1838	2168	1945	1970	1574
g5668	833	623	425	648	431	858	796	839	643	664	1486	1184	1242	1141	406	874	1272	1004	1095	466	858	1359	702	1053	1083	885	967	611	859	1075	958	804	790	657	770	660	707	768	488	643	572	339	816	793	427	763	1262	958	519	905	1000	579	859	1014
g5661	30842	19873	283	55	9615	119	78	24783	342	8079	13734	27374	11845	18550	10044	7989	14056	15013	32873	333	13302	40995	432	15945	36495	491	12715	13468	14708	31039	14916	12009	14865	12863	13957	17112	5088	11014	15564	3624	5178	6757	4719	9049	8767	32309	55057	24237	19374	33209	14374	25447	31166	12386
g5660	47	10	19	0	34	8	0	38	0	7	4	1	12	59	36	9	12	5	38	5	22	24	20	33	84	11	82	10	42	49	22	22	10	36	39	3	0	18	4	11	20	20	0	69	7	32	36	47	28	34	12	19	14	15
g5663	7642	7210	7314	8387	7365	7655	8824	5526	7378	6614	8494	9186	6521	7431	7998	5511	5738	8031	6648	7949	6754	7562	8751	5621	6655	8498	5879	7425	7993	6306	7488	9051	7680	7208	8425	6404	8324	8841	6577	8153	7303	6137	7685	7890	5867	6355	6607	7707	5417	6875	10289	6630	6205	7758
g5662	1840	582	992	793	147	1901	1669	632	1400	3006	2623	2636	3590	2182	546	2685	2067	1763	2389	1495	2895	2411	1506	3555	1263	3097	3935	1535	3018	2096	1404	1288	1199	1067	1530	1434	216	967	651	414	1208	353	787	362	603	1030	2951	3356	360	1610	1626	440	1464	1500
g5665	1367	1151	1225	1607	917	1574	1722	1268	1483	1317	1441	1358	1659	1478	881	1549	1576	1560	1494	1307	1164	1668	1419	1362	1538	2062	964	1400	1569	1563	1294	1477	1492	1294	1681	1291	1130	953	1130	1329	1308	1068	1419	1257	1221	1309	1797	1623	1105	1340	1836	1424	1407	1839
g5664	9272	7666	9822	10158	6898	8887	9649	6049	8340	8198	8981	8902	7673	8460	8303	8785	7522	9056	8477	11117	9218	8470	9872	6889	9077	9854	7587	8393	9042	7394	8185	10176	7981	8529	8786	7901	7722	9174	9314	8766	8218	8314	8188	7948	8266	7339	7784	7688	7188	7418	11415	7624	8100	8239
g5667	0	0	0	0	0	0	0	0	0	0	0	0	0	0	0	0	0	0	0	0	0	0	8	8	0	11	7	0	0	0	0	0	0	0	0	0	0	0	0	0	0	0	0	0	0	0	0	3	0	0	0	0	0	0
g5666	1863	1966	2012	1937	1723	2014	2008	1371	2081	1825	1541	1614	1883	1563	1842	1815	1644	2022	2189	2233	1822	2009	2301	1630	2283	2467	1632	1911	1856	1637	1910	2222	1858	1835	2087	1701	1677	2225	1897	2015	1806	1706	1857	1750	1636	1603	1396	1655	1349	1616	2279	1802	1771	1900
g13216	66	25	57	50	31	45	4	33	39	66	85	17	34	17	19	24	47	8	68	17	5	37	37	0	10	21	3	16	22	14	19	0	0	4	7	4	0	0	0	68	0	0	70	0	0	0	13	0	0	21	11	0	10	8
g10855	6	7	0	0	0	0	7	18	5	0	0	0	0	0	9	0	8	0	8	6	13	0	0	0	0	4	0	0	7	0	13	4	0	0	7	0	8	0	10	12	4	0	0	0	6	10	10	18	16	0	0	0	0	9
g10854	228	246	216	335	365	458	510	336	620	365	260	327	415	537	344	781	598	567	183	257	306	182	321	410	423	380	730	318	405	351	380	430	373	575	664	673	290	195	372	359	355	503	331	252	658	567	314	297	541	429	247	842	708	497
g10857	7	0	7	0	0	0	0	0	0	0	0	0	0	0	0	0	0	0	0	8	0	0	0	0	0	0	0	0	0	0	0	0	0	0	0	0	55	0	166	35	0	66	0	0	82	0	0	0	0	0	0	0	0	0
g10856	0	0	0	0	9	6	0	3	0	0	0	0	0	3	0	0	0	0	3	0	0	4	0	3	0	0	0	0	28	0	0	3	0	4	0	0	5	0	0	0	0	0	0	0	0	0	0	0	5	2	0	0	0	0
g10851	4	28	0	0	0	0	5	0	0	4	0	0	0	0	0	7	0	0	0	0	11	0	0	0	0	12	4	0	4	0	0	0	0	0	5	0	0	16	0	0	0	0	0	0	4	4	0	0	0	0	0	0	0	7
g10850	10	12	6	13	0	6	8	31	4	0	12	0	0	11	0	0	6	5	0	8	10	0	4	12	9	23	5	0	31	14	28	9	6	18	4	7	0	12	4	8	9	4	19	0	0	0	7	5	12	12	0	0	0	4
g10853	0	0	0	0	0	0	9	0	2	4	0	0	10	0	0	0	0	4	0	0	0	2	0	0	4	0	10	0	0	0	0	4	0	6	0	0	0	0	0	0	0	0	0	0	2	0	0	0	3	0	0	0	4	14
g10852	8	20	8	18	18	15	23	23	43	24	20	18	61	42	20	39	28	12	11	5	5	45	38	47	12	65	55	5	23	17	31	27	21	14	81	39	8	68	15	26	19	49	4	4	10	35	25	60	14	12	89	30	55	82
g10859	0	0	0	0	2	0	0	0	0	1	0	0	0	0	0	0	0	0	0	1	0	0	0	0	1	0	0	0	0	0	0	0	0	0	0	0	0	0	0	0	0	0	0	0	0	1	0	1	0	0	0	0	0	0
g10858	0	0	0	0	0	0	0	0	0	0	0	0	0	0	0	0	0	0	0	0	0	0	0	0	0	0	0	0	0	0	0	0	0	0	0	0	0	0	0	2	0	0	0	0	0	0	0	0	0	0	0	0	0	0
g24481	0	0	0	0	0	0	0	0	0	0	0	0	0	0	0	0	0	0	0	0	0	0	0	0	0	0	0	0	0	0	0	0	0	0	0	0	0	0	0	0	0	0	0	0	0	0	0	0	0	0	0	0	0	0
g24480	0	0	0	0	0	0	0	0	0	0	0	0	0	0	0	0	0	0	0	0	0	0	0	0	0	0	0	0	0	0	0	0	0	0	4	0	2	0	0	0	0	0	0	0	8	0	0	0	0	0	0	0	0	0
g23451	6940	4117	3000	4729	2205	7553	6901	5624	4932	6280	7995	7707	9828	9123	2047	7632	6947	6296	8609	3707	5390	10883	5096	10047	6675	8332	8699	4727	8943	8662	4999	6259	6478	4763	7785	6877	3695	3780	4145	4529	5020	2812	5046	3413	3693	6083	10637	11651	4299	8434	7137	5426	7334	8336
g24482	7225	6202	10612	9238	7034	9105	11172	5862	9128	8419	8754	10628	8444	6104	7180	9022	7633	7848	7460	14008	7642	7920	13721	8298	8021	12857	8022	7098	8293	7001	6905	8535	7022	7287	8565	6651	1317	1399	1169	1581	1512	1149	1474	1502	1281	1231	947	1528	727	912	1810	961	881	2057
g24485	2312	2251	2771	2856	2396	2832	2940	1876	2841	2058	2576	2815	860	2831	2951	2312	2481	2781	1923	2995	2162	2367	3110	2415	2637	3296	1974	2523	2996	2407	2723	3090	2215	2569	2948	2257	1255	1518	1079	1847	1394	1066	1364	1476	1170	1476	1699	2042	1333	1798	2237	1438	1501	1921
g23456	9357	6043	8113	6422	3111	4789	6766	3334	6932	3686	14043	7369	1938	5804	6343	3358	11113	10326	871	2391	713	495	1022	774	2276	1295	1339	14363	4584	6501	7960	2678	3347	10427	4178	7101	48348	17187	117902	18558	11540	84674	10706	12063	42336	41439	34364	5351	18027	13916	3586	22531	18797	5955
g24487	1274	1535	652	1904	1930	1324	2082	2010	1400	2744	4433	1738	3387	3676	1913	3483	4918	3184	3715	1388	3041	3843	2315	4049	4921	4042	4282	2584	2491	1999	3077	2662	2801	4438	3675	3548	991	1081	1369	1086	1076	1512	984	1095	1495	1077	1748	4709	1265	1449	4371	1699	1867	7363
g24486	6938	6412	7339	8600	5934	8704	8749	5659	7572	6741	7332	9048	7093	6084	6290	8246	8263	9209	7132	8708	6676	7065	8224	6251	6080	9063	6453	8286	8099	6347	7747	8541	7350	7328	7902	7210	2498	2619	2630	2844	2770	3152	2840	2440	2750	2578	2978	3558	2273	2753	4199	3292	3149	3992
g25038	12	4	0	20	3	12	0	11	0	8	14	6	6	0	0	4	3	0	15	10	22	10	5	20	19	3	9	16	0	7	10	4	17	1	15	15	0	0	5	3	2	9	6	11	0	0	5	15	15	3	11	0	0	5
g6509	0	0	0	0	0	0	0	0	0	0	0	0	0	0	0	0	0	0	0	0	0	0	0	0	0	0	0	0	0	0	0	0	0	6	0	0	0	0	0	0	0	0	0	0	0	0	0	0	0	0	0	0	0	0
g6508	1917	1652	1615	2141	1358	2371	3081	2020	2303	2149	2242	3043	2189	2146	1458	1837	2624	1977	2148	2149	2318	2269	2385	2357	2111	3247	2066	2187	2864	2218	2149	2309	2330	1762	2928	2146	1285	1903	1556	1862	2051	1061	2187	2274	1418	1409	2311	2662	981	2177	2921	1320	1831	2908
g6501	5005	3449	5256	6086	2421	5963	6261	2591	4801	6656	10189	7387	7840	7799	3613	5469	9254	6163	3821	9267	6236	3428	9959	5031	2474	11298	5706	6066	6702	3542	5786	5492	3721	5461	6156	3829	4075	4599	3228	4049	3922	3228	4400	3636	3691	1696	3941	6416	1250	3380	6051	1843	3269	6664
g6500	4149	2868	8063	3553	2755	7696	2115	2287	5187	6919	3252	5083	6349	4244	3320	5017	2933	2843	6536	8289	6627	5343	6571	6987	3505	5061	5859	3630	3581	3556	3326	3062	2928	2453	2305	2449	1507	3457	1028	3521	3570	1031	2394	2043	1056	1332	3554	4053	1357	3641	2311	1268	2938	2198
g6503	0	0	0	0	0	0	0	0	0	0	4	0	0	0	0	0	0	0	0	0	0	0	0	0	0	0	12	13	0	0	8	0	0	14	5	4	25	24	18	16	7	23	0	32	15	0	15	0	12	30	13	15	0	0
g6502	16	49	29	16	39	68	6	11	0	31	15	49	82	41	55	61	56	79	8	8	0	5	34	12	0	0	0	32	20	22	9	20	6	17	5	16	0	16	31	39	32	43	45	27	0	32	19	48	89	25	50	76	42	15
g6505	461	156	559	597	248	1241	825	608	1576	1199	1483	889	2381	1327	385	3511	3180	970	1283	982	1560	1097	1125	1902	1426	1522	3022	1658	1728	1381	1336	834	922	1864	1446	1543	430	1111	400	726	981	599	876	790	1254	1451	1158	1479	1231	1092	912	1429	1572	1095
g6504	649	288	528	650	430	958	950	569	1269	1088	1537	924	1115	969	718	1787	2414	916	1079	1035	1114	686	691	1137	890	828	1449	1542	1092	1104	977	611	845	1171	855	992	231	688	328	350	576	294	672	895	672	898	979	721	596	661	587	1021	749	687
g6507	2785	2197	3432	4181	1801	3400	4569	2038	3485	2368	2889	2544	1864	3516	1659	1818	3303	2231	2083	2799	2060	1980	3151	1925	2018	3890	1510	2295	3325	1764	2205	3423	1704	2402	3185	1876	2028	1551	1744	2265	2206	1470	2133	1277	2062	1228	1508	3564	1212	1659	2968	1381	1432	3634
g6506	0	0	0	0	0	0	0	0	0	0	0	0	0	0	0	0	0	0	0	0	0	0	0	0	0	0	0	0	0	0	6	0	0	4	0	0	0	0	0	0	0	0	0	0	0	0	0	0	0	0	0	0	0	0
g16486	0	0	0	0	0	0	0	0	0	0	0	0	0	0	0	0	0	0	0	0	0	0	0	0	0	0	0	0	0	0	0	0	0	0	0	0	0	0	0	0	0	0	0	0	0	0	0	0	0	0	0	0	0	0
g6959	3063	2569	2439	2156	2338	2875	2584	2303	2676	3255	3424	3773	3572	3209	2538	3199	2984	3132	3382	2912	3442	3424	2820	3566	4082	3003	2866	2631	3039	2697	2440	3072	2810	2631	2989	2534	2354	2982	2548	2692	2749	2357	2603	2571	2418	3104	3071	2939	2539	2916	2808	2673	3155	3145
g16488	0	0	0	0	0	0	0	0	0	0	0	0	0	0	0	4	0	0	0	0	0	0	0	0	0	0	0	0	0	0	0	0	0	0	0	0	0	0	0	0	0	0	0	0	0	0	0	0	0	0	0	0	0	0
g16489	0	0	0	0	0	0	0	0	0	0	0	0	0	0	0	0	0	0	0	0	0	0	0	0	0	0	0	0	0	0	0	0	0	1	0	0	0	0	0	0	0	0	0	0	0	0	0	0	0	0	0	0	0	0
g17726	4	4	14	0	0	0	4	4	0	0	0	0	24	0	0	0	0	0	8	6	0	4	0	0	0	0	0	4	0	0	0	0	0	0	0	0	0	0	0	0	0	0	0	0	0	0	0	0	0	0	0	0	0	0
g14756	20305	22718	12389	20256	23714	25816	26375	35131	28147	21335	42962	38615	34077	39069	22221	27833	37380	34844	13835	8921	15766	23710	11964	21016	29705	22307	20531	17897	21849	32485	23278	24292	41174	23722	29676	37218	21329	20369	18717	28471	26378	16875	29159	28935	16917	26478	32887	22756	23924	36454	42579	30434	34258	28721
g17727	0	0	0	0	0	0	0	0	0	0	4	0	0	0	0	0	0	0	0	0	0	0	0	0	0	0	0	0	0	0	0	0	0	0	0	0	0	0	0	0	0	1	1	0	0	0	0	0	0	0	0	0	0	0
g7900	111	157	216	111	164	107	149	45	77	113	37	77	42	23	229	55	47	47	200	282	80	62	218	59	85	112	58	122	96	100	91	115	82	45	27	72	258	172	149	156	161	109	80	189	91	43	64	16	35	22	49	63	32	37
g7901	357	196	182	323	85	575	338	420	470	268	305	424	594	459	76	689	489	380	331	93	235	506	244	632	592	562	727	219	323	361	211	329	356	262	350	341	269	302	272	312	327	192	408	364	304	204	561	391	207	423	376	197	277	440
g17722	0	0	0	0	0	0	0	0	0	0	0	4	0	0	0	0	3	0	0	0	0	0	0	0	0	0	0	12	9	0	9	0	0	0	0	0	0	0	0	0	0	0	0	0	0	0	0	0	0	9	0	0	0	0
g7907	0	0	0	0	0	0	0	0	0	0	0	0	0	0	0	0	0	0	0	0	0	0	0	0	0	0	0	0	0	0	0	0	0	0	0	0	0	0	0	0	0	0	0	0	0	0	0	0	0	0	0	0	0	0
g17720	24	52	27	17	22	19	31	27	1	40	44	13	9	24	30	42	39	2	1	0	1	9	1	2	0	0	29	0	16	0	0	0	3	0	0	2	14	30	24	11	31	37	24	13	29	6	3	25	9	12	0	6	30	10
g7905	916472	590231	60668	3594	650639	33822	2647	598251	44281	303146	420134	475625	246521	489281	594818	222154	323843	336844	776499	65950	605186	753727	45820	497045	890884	34265	366204	474830	456110	729578	426740	482727	615984	373221	531206	650842	266412	364135	482441	235754	393321	351360	192301	404788	366937	958400	821983	468214	872982	781654	393364	838024	756061	350415
g9748	248	225	116	176	142	380	360	286	207	201	404	388	465	479	108	399	434	280	337	81	304	449	222	440	409	370	492	305	535	433	408	304	369	297	384	367	70	184	203	166	152	152	180	213	250	302	413	443	206	407	474	186	242	462
g22740	339	144	148	100	19	359	323	337	294	367	490	409	578	507	69	613	468	376	421	77	363	416	267	514	247	409	626	190	378	245	217	155	277	235	274	358	85	258	162	146	188	120	229	222	136	196	476	546	84	366	360	144	219	529
g22741	2133	1929	1812	2384	1517	2507	2594	1625	1965	2096	2592	2975	2418	2510	1434	2170	2450	2626	1736	2203	2090	1969	2094	2139	1988	2667	2283	1762	2461	2088	1900	1941	2231	1970	2387	1960	1554	2009	1484	2007	1742	1406	1962	1667	1612	1440	1996	2255	1425	2018	3136	1777	2052	2565
g22742	797	920	1114	1143	822	908	1354	481	1025	620	742	998	503	662	1395	681	615	1068	547	1299	605	634	1277	665	900	1263	532	1054	1021	607	1030	1200	545	918	1107	712	813	836	625	1022	1021	577	812	918	798	661	627	458	699	652	858	765	582	703
g9749	5	0	0	18	0	9	0	0	7	0	5	0	0	4	0	0	0	4	8	15	0	0	10	13	3	21	4	12	19	7	6	4	0	4	12	0	0	0	0	0	0	0	12	0	0	0	0	9	4	0	9	2	25	8
g22744	1529	1257	1931	2156	1347	2158	2467	1311	1944	2050	1935	2105	1770	1904	1622	2025	1644	2118	1872	2388	1801	1830	2854	1871	1798	2930	2452	1848	2488	1592	1922	2705	1466	2143	2776	1526	1299	377	1595	1536	1487	1591	919	749	1476	1355	1755	1991	1091	1475	2098	1486	1664	2105
g22745	1849	1496	2352	2946	1377	2599	3473	1641	2776	2417	2129	1952	2623	1851	1826	2609	2023	2430	1750	2530	2076	1632	2901	1956	1831	2973	1457	1818	2878	1485	2232	2817	1587	2136	3223	1730	1928	2311	2199	1904	1855	2328	2128	1880	2518	1128	1563	2613	1081	1431	3137	1198	1716	2911
g19429	877	984	924	1143	1151	1259	1505	935	1061	887	910	1254	771	674	870	1068	944	1270	780	1024	750	1142	1527	715	1223	1336	805	1306	1055	945	1345	1245	1028	1334	1367	902	554	473	526	374	430	536	421	409	445	300	467	332	280	444	530	470	320	429
g22747	2297	2248	3815	3049	2513	2634	3115	1581	2413	2680	2410	2240	2288	2537	2507	2130	2265	1979	2846	5869	3247	2822	5533	4091	3170	4843	3556	3369	3168	2927	3453	4429	2989	3779	3756	3380	1501	2124	1494	2517	2691	1698	2183	2227	2109	1866	2278	2030	1695	2132	2193	1897	1904	2142
g19427	1711	1851	2305	1909	1513	2468	2391	1343	2363	2321	1385	2467	1673	1602	1448	1843	1175	2043	2561	2432	2727	1771	2812	2311	2210	3058	2082	1944	2722	1750	2119	2596	1363	2237	2587	1627	678	1288	644	761	1100	855	699	824	884	951	1017	1668	767	979	1466	795	983	1794
g22749	68	100	46	176	185	163	239	213	205	99	455	249	159	499	250	206	354	470	20	70	38	117	107	136	127	158	140	46	68	166	169	154	325	182	228	317	152	89	59	222	155	100	256	134	142	187	201	97	333	283	265	299	445	312
g19425	2458	2065	2027	1784	1542	2677	2506	2415	2258	3927	3367	3895	4348	2422	1705	3147	2749	2516	2760	2513	3747	3020	2299	3579	2332	3055	4590	2860	2575	2582	2205	2593	2701	2040	2722	2051	195	363	171	234	326	94	247	223	180	285	470	938	185	289	918	271	424	981
g19424	3671	4068	5238	3786	4091	4557	4054	2844	3455	4844	3500	3949	3341	2368	4315	3320	2933	2581	4119	6803	4510	3328	5905	3624	3549	4833	3298	4437	3811	2920	3712	4149	3006	3507	3228	2970	196	329	189	262	322	137	280	219	185	216	317	603	130	244	750	196	181	812
g19423	0	0	0	0	9	0	0	7	14	0	0	8	28	16	0	0	6	0	0	17	0	12	12	0	14	14	20	11	0	0	5	0	5	0	4	0	0	0	0	0	8	0	0	0	0	0	0	0	0	5	0	0	0	0
g19422	0	4	0	0	0	6	9	8	0	0	8	12	0	21	0	0	8	8	0	0	0	4	0	14	0	0	0	0	0	4	0	8	0	4	0	0	0	4	0	17	4	0	0	0	0	12	3	6	0	0	0	0	4	3
g19421	443	172	195	260	47	526	623	527	302	249	726	505	817	658	70	1095	620	584	431	247	674	800	317	963	379	675	1337	193	757	350	343	270	209	358	432	357	129	561	337	508	566	110	513	456	367	358	997	1542	244	748	964	284	384	1128
g19420	664	365	274	455	222	686	896	776	520	383	1079	973	1313	1116	347	1004	881	835	624	240	761	875	401	1034	610	682	1388	393	814	795	517	419	550	402	793	888	229	221	288	333	338	169	459	358	257	389	1055	1189	364	641	1003	201	345	1024
g25918	39	33	16	32	4	20	19	30	20	24	53	11	42	50	39	48	50	12	8	54	98	40	8	62	18	42	107	10	58	38	54	30	38	33	48	11	0	0	0	8	16	16	0	0	5	0	5	33	8	11	14	0	4	0
g25919	0	0	0	0	4	8	22	2	4	0	0	0	0	0	0	0	10	4	0	5	0	4	0	0	0	10	0	8	0	0	2	0	0	0	0	0	0	0	0	0	0	0	0	8	0	0	0	0	0	0	0	0	0	6
g25910	0	0	0	0	0	0	0	0	0	0	0	0	0	0	0	0	0	0	0	0	0	0	0	0	0	0	0	0	0	0	0	0	0	0	0	0	0	0	0	0	1	0	0	0	0	0	0	0	0	0	0	0	0	0
g25911	0	0	0	7	0	0	0	0	0	0	0	0	0	0	0	0	0	0	0	0	0	0	0	0	6	0	0	0	0	0	0	0	5	0	0	0	0	8	0	0	0	0	8	0	0	0	0	0	0	0	0	0	0	0
g25912	0	0	0	0	0	0	0	0	0	0	0	0	0	0	0	0	0	6	0	0	6	0	0	0	0	10	10	5	0	0	0	0	0	0	0	0	0	0	0	0	0	0	0	0	0	8	0	4	4	6	0	0	0	3
g25913	3	4	0	0	0	26	0	0	0	0	0	0	0	0	0	0	11	0	4	0	0	22	0	10	10	12	27	0	0	0	0	4	20	5	0	18	32	5	0	4	20	0	0	36	5	10	8	30	0	18	16	0	14	18
g25914	0	0	0	5	4	9	14	24	0	0	0	8	3	0	4	0	4	5	0	0	0	5	0	8	16	8	3	8	7	0	13	0	4	12	16	0	0	4	4	5	4	0	4	0	8	4	4	20	0	0	0	4	6	7
g25915	53	66	16	60	31	70	42	82	53	32	80	53	90	149	27	149	41	82	68	16	45	58	75	95	100	129	171	70	87	45	59	81	41	71	110	54	4	66	16	36	78	67	75	37	65	40	95	124	40	88	117	62	62	161
g25916	0	0	0	0	0	0	0	0	0	0	0	0	0	0	0	0	0	0	0	0	0	0	0	0	0	0	0	0	0	0	0	0	0	0	0	0	0	0	0	0	0	0	0	0	0	0	0	0	0	0	0	0	0	0
g25917	0	0	0	0	0	0	0	0	8	0	0	4	0	0	0	0	0	0	0	0	0	5	0	0	0	0	0	0	0	0	0	0	4	0	0	0	0	0	0	0	0	0	12	0	0	3	0	0	0	4	32	0	4	0
g11133	0	0	0	0	5	0	0	0	0	0	0	0	0	0	0	0	0	0	0	0	0	0	0	5	0	0	0	0	0	0	0	0	0	0	0	9	0	0	0	0	0	0	0	0	0	0	4	0	0	0	0	0	0	14
g1338	9645	6195	3817	4690	3355	4702	5607	3590	4003	5620	6385	8849	6590	6217	4834	5299	5296	6557	15857	8338	10302	13258	8887	9054	13910	10987	7761	12612	12518	9446	11674	10053	7468	11721	9108	7893	7267	7389	8105	8192	6853	6653	7963	6440	6910	11054	12188	9235	8733	9386	9002	8669	8806	6858
g8244	4	0	0	0	0	4	0	0	0	0	3	4	0	0	0	4	0	3	304	477	266	308	426	334	439	708	279	427	361	245	344	456	351	444	462	282	0	0	8	0	4	0	0	0	0	0	0	8	0	0	8	0	7	8
g8245	8	3	0	0	0	8	6	6	0	4	0	10	0	2	8	0	0	12	0	0	0	0	0	0	0	0	0	0	0	0	0	0	0	4	0	0	0	0	0	0	0	0	0	24	0	8	0	0	0	0	4	0	0	8
g8246	0	4	0	0	0	0	0	2	0	0	0	0	8	0	0	0	0	0	0	0	0	0	0	0	0	0	0	13	0	5	0	0	0	0	0	0	0	0	0	0	0	0	0	0	0	0	0	0	0	0	0	0	5	5
g8247	4	0	0	0	0	0	0	0	0	0	0	0	0	0	0	0	2	0	0	0	0	2	0	0	0	2	0	0	0	0	8	0	0	4	0	0	0	0	0	0	0	0	0	0	0	0	0	0	0	0	0	0	0	0
g8240	177	205	139	297	283	312	373	318	312	385	395	658	561	289	242	366	354	380	31	3	4	4	48	17	14	43	31	8	9	12	24	30	12	19	88	35	200	224	134	258	422	76	279	249	134	309	442	548	232	420	538	238	368	426
g8241	67	36	128	152	81	153	80	66	162	52	61	115	149	40	48	140	17	51	30	39	32	21	63	100	86	39	27	52	79	20	57	70	39	80	81	20	79	73	60	123	77	83	114	135	128	77	31	85	36	62	153	58	51	74
g8242	0	0	0	0	0	0	0	0	0	0	0	0	0	0	0	0	0	0	0	0	0	0	0	0	0	0	0	0	0	0	0	0	0	0	0	0	0	0	0	0	0	0	0	0	0	0	0	3	0	0	0	0	0	0
g8243	0	0	0	0	0	1	0	0	0	0	0	0	0	0	0	0	0	0	0	0	0	0	0	0	0	0	0	0	25	0	0	0	0	0	0	0	0	0	0	0	0	0	0	0	0	13	0	0	0	0	3	0	0	0
g8248	0	70	0	0	0	0	0	4	0	0	0	0	0	0	0	0	0	0	0	0	0	0	0	0	4	0	19	14	0	0	7	5	0	16	0	0	0	0	0	0	0	0	0	0	0	0	0	0	0	0	0	0	0	4
g8249	0	0	0	0	0	0	0	17	0	0	0	0	0	0	0	0	0	0	0	0	0	0	0	0	0	0	10	0	0	0	0	0	0	0	4	0	0	0	0	0	0	0	0	0	0	0	0	4	0	0	0	4	0	10
g1333	0	9	0	0	8	0	0	9	10	12	19	27	41	5	0	16	22	0	24	5	5	14	4	8	17	6	9	8	14	4	12	0	0	0	9	11	0	8	0	0	4	0	10	0	4	0	0	9	0	19	0	8	0	5
g11138	387	414	468	514	230	658	704	425	481	564	690	688	450	526	354	449	562	517	541	644	671	610	628	589	455	650	466	371	610	507	512	479	508	383	578	426	461	470	312	335	337	155	561	589	262	402	592	565	284	589	571	333	431	479
g4494	21	4	0	4	8	8	34	29	0	62	58	38	18	29	0	23	31	19	18	0	23	4	48	38	40	107	26	20	23	27	52	25	36	38	42	0	43	0	5	32	27	8	58	26	12	12	16	36	0	30	43	12	40	22
g20638	438	317	512	560	235	587	834	324	653	465	561	719	603	524	517	610	635	654	417	758	622	482	735	632	616	930	501	594	857	514	524	740	528	698	890	545	528	512	520	711	570	555	733	525	567	401	465	685	269	417	790	509	516	791
g20639	2333	1598	1862	1368	1216	2208	1740	1398	1758	2082	1493	2734	1563	2423	1138	1437	1705	1934	4512	2448	2383	3428	2622	3534	4177	3269	3408	2830	3378	2818	3014	2394	2036	2740	2659	2422	2192	2524	1902	1988	2263	1180	1846	1566	1634	2354	3791	3047	1693	2639	2056	1649	1913	2865
g20636	2494	1199	912	1149	396	2720	2740	1666	1626	1911	4456	3975	5764	3982	777	5035	3478	3298	3117	1152	2364	4537	2250	4097	2314	4195	5974	1467	3214	2569	1801	1793	1705	2001	2474	2472	1493	1616	2462	2169	2012	2126	1914	1555	2358	1546	3988	4588	746	2897	3501	1099	1861	3494
g20637	3517	2273	2726	3915	2600	3303	4585	2158	3407	2811	3060	3157	2730	2906	2742	2557	2678	3255	5464	7791	5622	5347	7349	5394	4694	8171	4216	5781	6846	4399	5647	7111	5319	5940	7391	5143	5271	4116	5898	5230	5047	6482	5970	4794	6239	4369	4930	6183	3730	4684	5603	5143	5704	6201
g20634	125215	86539	97512	91863	59287	121260	131736	89198	112428	147490	106780	127326	161038	115762	67275	166944	102250	113328	144372	159996	173818	147928	160418	171893	132371	185217	160521	142637	168989	118885	140005	159323	107862	146320	163109	112615	88525	112789	156260	102599	115193	139060	110705	109801	159443	90495	141073	150441	70376	122129	134695	87059	124691	129314
g20635	830	759	614	761	787	840	849	672	845	682	953	717	820	1087	803	715	714	821	517	309	688	732	263	717	843	410	402	639	552	740	661	396	770	539	518	689	600	561	1041	902	656	1064	765	802	999	753	723	811	967	765	808	809	814	744
g20632	1046	898	667	757	179	1348	976	961	1180	1264	2022	1522	1860	1505	498	1559	1405	1002	2694	933	1699	2964	1070	1908	1466	1603	1957	1051	1427	1341	997	1062	754	906	1409	977	569	1091	907	622	608	413	696	674	614	780	1779	2156	440	1219	1703	630	892	1416
g20633	490	357	501	411	250	579	673	357	452	567	538	827	627	477	411	479	493	539	813	362	558	880	445	543	501	493	577	564	550	452	383	430	296	368	460	431	367	413	364	215	338	239	327	355	259	255	480	458	255	281	398	268	328	415
g20630	0	0	0	0	0	0	0	0	0	0	0	0	0	0	0	0	0	0	0	0	0	0	0	0	0	0	0	0	0	0	0	0	0	0	0	0	0	0	0	0	0	0	0	0	0	0	0	0	0	0	0	0	0	0
g20631	4	34	0	0	10	0	0	3	12	46	11	0	10	0	0	14	0	0	127	0	15	96	1	4	202	21	0	11	5	27	8	4	0	0	5	8	4	0	30	0	5	0	0	0	3	5	0	6	6	0	0	0	0	5
g9197	217	214	195	155	112	130	102	130	129	115	67	183	143	81	131	90	96	162	107	121	160	65	50	62	97	63	86	138	119	106	122	93	99	120	68	112	164	148	148	217	174	209	151	128	160	140	92	83	118	80	99	109	74	106
g9196	381	436	180	432	1435	282	393	816	271	236	434	460	297	538	643	436	439	720	209	188	139	393	285	249	350	259	310	217	307	238	302	228	256	423	347	416	105	150	202	243	293	230	152	179	277	192	295	170	318	238	107	367	310	215
g9195	60	22	34	65	29	75	76	28	102	60	49	29	94	36	35	186	72	37	52	68	25	82	119	87	59	108	161	120	84	62	87	82	65	129	123	113	0	0	11	0	0	0	0	0	0	0	0	4	0	0	7	6	6	10
g9194	0	0	0	0	0	0	0	0	0	0	0	0	0	0	0	0	0	0	0	0	12	0	0	0	0	0	0	0	0	0	0	0	0	0	0	0	0	0	0	0	0	0	0	0	0	0	0	0	0	0	0	0	0	0
g9193	0	0	0	0	0	0	0	0	0	0	0	0	0	0	0	0	0	0	0	0	0	0	0	0	0	0	0	0	0	0	0	0	0	0	0	0	0	0	0	0	0	0	0	0	0	0	0	0	0	0	0	0	0	0
g9192	1205	819	468	876	497	813	473	561	362	827	854	1972	684	1484	609	667	706	682	2092	1556	2041	2683	1155	2739	1329	892	1591	2009	3202	1971	1796	1729	906	1115	1463	780	220	863	626	249	666	439	215	307	352	3115	2379	3679	1713	1447	2430	1544	1220	1538
g9191	0	4	4	0	0	0	0	8	0	0	0	0	0	0	0	0	0	0	4	0	0	0	0	6	0	0	4	0	12	0	0	4	0	0	0	0	0	0	0	0	0	0	0	0	0	0	0	4	11	0	0	0	0	8
g24749	6438	7457	11672	7202	6875	8138	6448	5043	7831	9884	6658	5919	8034	4908	7883	8194	5851	4224	8527	12302	8354	5599	11797	6577	6112	9791	6229	7398	5781	5368	7297	6933	5478	5916	5227	4667	960	1468	897	1329	1575	902	1279	1595	995	726	1400	1268	727	1016	2010	694	922	1239
g24746	2947	2960	3224	2210	2183	2793	2268	2207	2405	3107	3092	3025	3122	3504	2121	2558	2564	2541	3835	2618	3162	3303	2374	3197	2233	2644	3044	2438	2673	2998	2300	2281	2541	1968	2248	2516	1736	2773	1920	2513	2821	1711	2734	2706	1996	2712	4478	3573	1945	3392	3841	2423	2952	3369
g24747	24	21	6	0	0	0	12	12	0	0	0	20	0	0	0	32	7	0	11	0	14	12	0	0	4	0	11	12	0	10	16	16	31	0	7	26	0	43	22	27	0	39	21	18	20	18	11	23	12	20	38	46	32	10
g24744	2691	2901	3703	2802	2496	2944	2306	1954	2332	2646	2288	2955	2741	2100	2526	2105	1878	1798	3684	3925	2518	2729	3403	2545	3080	3087	2177	2674	2004	2889	2267	2304	2111	2138	2032	2325	794	1147	883	926	879	581	718	838	768	690	1066	1170	659	652	1310	728	656	1059
g24745	865	745	955	892	471	971	826	628	785	943	892	1277	950	709	898	832	858	867	1169	1023	952	1215	1067	941	853	1351	796	786	1126	1030	1014	1002	775	813	860	757	4531	5845	3490	5187	5434	3366	4579	4554	3184	4508	5223	4035	4124	4756	4814	4270	4514	3679
g24742	0	0	0	0	0	4	12	0	0	0	0	0	0	0	0	0	12	0	0	0	0	4	0	4	0	0	0	0	0	4	0	0	0	0	0	0	0	0	0	0	0	0	0	0	0	0	0	0	0	0	0	0	0	0
g24743	0	0	0	0	0	0	0	0	0	0	0	0	0	0	0	0	0	0	0	0	3	0	0	0	0	0	0	0	0	8	0	0	0	0	0	0	0	0	0	0	0	0	0	0	0	0	0	0	0	0	0	0	0	0
g24740	0	0	0	0	0	0	3	0	0	0	0	2	0	0	0	0	0	0	0	0	0	2	0	0	0	2	0	0	4	0	0	0	0	0	0	0	0	0	0	0	0	0	0	0	0	0	0	0	0	0	0	0	0	0
g24741	8	0	0	0	0	2	0	0	4	0	0	0	11	8	0	0	0	0	0	3	3	0	0	0	0	0	0	4	16	3	0	0	4	0	0	0	0	0	3	0	0	0	0	0	0	0	0	0	0	0	0	0	0	0
g21329	1375	1051	1009	1749	1129	2245	2358	2006	2035	1670	3163	2908	2826	3137	1236	2645	2913	3373	1089	1031	1219	2056	1426	2103	1865	2400	2166	1496	2090	2413	1875	2210	3508	1870	2455	3131	1219	1170	997	1816	1755	953	1887	2040	1147	1805	2393	2516	1512	2580	2643	1980	2347	2613
g21328	13442	11116	12231	10566	9509	11836	12080	10449	11568	12525	12290	14298	11222	14719	10140	15069	12212	14833	12536	13450	12335	11867	11574	14564	12604	11678	14808	12315	11715	11101	11837	11468	10119	12555	12728	11269	10076	12239	10040	10118	10483	10341	10412	10732	11550	13080	12736	11655	11162	11779	13155	12299	13427	12376
g21323	945	1215	1404	1335	1003	1268	1699	661	1590	1239	1032	1271	1065	1298	1193	1282	1122	1306	1306	1820	1114	1100	1717	1022	1474	1635	1080	1350	1491	936	1161	1587	912	1043	1538	1011	992	1190	1222	1230	1155	952	956	1135	1338	862	871	1097	962	886	1403	1004	973	1341
g21322	4495	4214	5083	3870	4039	4491	4709	3336	4409	4399	3818	5535	4235	4013	5429	3739	3234	5695	4663	6167	4616	4710	5903	4429	5040	5571	4004	4462	4909	3829	4412	5506	3672	5260	5265	4154	2956	4028	3002	4510	3757	2622	3876	3595	3594	3953	4279	3668	3967	4081	4419	4152	4218	4198
g21321	3852	3920	4763	3015	2844	4704	4600	2959	4100	3700	4526	4693	5570	3399	2932	4642	4113	3718	4520	2432	4386	4320	5480	4884	4327	5728	5390	3989	4412	3630	4373	4347	3466	3690	4223	3458	3067	4331	1751	3746	4243	2951	3494	3365	3392	2972	4621	3642	2201	3948	4178	3004	3647	4066
g21320	0	0	0	0	0	0	8	8	0	0	0	0	0	0	0	0	0	0	0	8	8	6	0	0	0	0	0	0	0	0	4	0	0	0	0	4	0	0	0	0	0	0	0	0	0	0	0	0	0	0	0	0	0	0
g21327	6986	5163	6923	7689	4603	8303	8943	5647	7772	8353	8065	9031	9119	8712	5477	7278	9607	8640	7565	8391	9002	8213	8320	8916	7104	10044	8949	6421	8675	7020	6639	7607	6042	6925	9283	6710	4996	6404	5230	5714	6096	4961	6933	6036	5152	6332	7335	9710	4944	6773	9122	6476	7794	9326
g21326	7	0	0	0	0	0	0	0	0	0	0	0	0	0	0	0	0	5	0	0	0	0	0	0	4	0	0	0	0	0	0	0	8	0	0	0	10	18	0	5	0	0	0	0	18	0	0	0	0	12	0	0	0	0
g21325	1957	488	1716	2013	527	974	1417	591	1117	653	515	506	387	705	501	483	623	758	2802	5509	3549	2329	3519	2384	2873	2952	1561	2139	2707	1518	1934	2721	1373	1800	3939	1563	423	887	805	453	860	775	418	605	913	451	729	1464	503	639	1756	695	676	1575
g21324	0	0	0	0	0	0	0	0	0	0	0	0	0	0	0	0	0	0	0	0	0	0	0	0	0	0	0	0	0	0	0	0	0	0	0	0	0	0	0	0	0	0	0	0	0	0	0	0	0	0	0	0	0	0
g20988	0	0	0	0	0	0	0	0	0	7	0	0	10	0	0	18	0	0	11	0	0	12	0	0	32	0	0	0	0	0	0	0	0	0	0	0	0	0	0	0	0	0	0	0	0	0	0	0	0	0	0	0	0	0
g20989	0	12	22	0	0	11	0	0	5	4941	85	0	3476	73	0	5928	120	0	6528	0	0	5357	0	5	3907	0	0	0	0	0	0	0	0	0	0	0	8	0	42	5	0	26	12	0	12	63	474	11	101	638	4	224	571	0
g20980	0	0	0	0	0	0	0	0	0	0	0	0	0	0	0	0	0	0	0	0	0	5	0	0	0	0	0	0	0	0	0	0	0	0	0	0	0	0	0	0	0	0	0	0	0	0	0	0	0	0	0	0	0	0
g20981	0	0	0	0	0	0	0	0	0	86	0	0	71	3	0	163	0	0	202	0	0	144	0	0	134	0	0	0	0	0	0	0	0	0	0	0	0	0	0	0	0	0	0	0	0	0	30	2	0	17	0	0	14	0
g20982	0	0	0	0	0	0	0	0	0	22	0	0	4	0	0	78	0	0	46	0	0	14	0	0	20	0	0	0	0	0	0	0	0	0	0	0	0	0	0	0	0	0	0	0	0	0	0	0	0	0	0	0	5	0
g20983	0	0	0	0	0	0	0	0	0	18	0	0	0	0	0	97	0	0	102	0	0	134	0	0	165	0	0	0	0	0	0	0	0	0	0	0	0	0	0	0	0	0	0	0	0	0	8	0	0	0	0	0	20	0
g20984	0	0	0	0	0	0	0	0	0	0	0	0	0	0	0	0	0	0	0	0	0	0	0	0	0	0	0	0	0	0	0	0	0	0	0	0	0	0	0	0	0	0	0	0	0	0	0	0	0	0	0	0	0	0
g20985	0	0	0	0	0	0	0	0	0	20	0	0	25	0	0	0	0	0	6	0	0	2	0	0	6	0	0	0	0	0	0	0	0	0	0	0	0	0	0	0	0	0	0	0	0	0	0	0	0	0	0	0	0	0
g20986	0	0	0	0	0	0	0	0	0	0	0	0	0	0	0	0	0	0	0	0	0	12	0	0	12	0	0	0	0	0	0	0	0	0	0	0	0	0	0	0	0	0	0	0	0	0	0	0	0	0	0	0	0	0
g20987	0	0	0	9	0	20	0	0	0	2558	16	0	1674	55	0	2493	58	0	5290	0	0	3521	0	0	4156	0	0	0	0	0	0	0	0	0	0	0	0	0	16	0	0	12	3	0	3	51	686	3	31	867	16	22	582	4
g24298	0	0	0	0	0	0	0	0	0	0	0	0	0	0	0	0	0	0	0	0	0	0	0	0	4	0	0	0	0	8	3	0	4	0	0	0	0	0	0	16	0	0	0	0	0	3	0	15	7	2	0	0	0	10
g24299	0	0	0	4	0	0	0	0	0	0	0	0	0	0	0	0	0	0	0	0	0	0	0	0	0	0	0	0	0	0	0	0	0	0	0	0	4	0	0	0	0	0	0	0	0	0	0	0	0	0	0	0	0	0
g2679	0	0	0	0	0	0	0	0	0	0	0	0	0	0	0	0	0	0	0	0	0	0	0	0	0	0	0	0	0	0	0	0	0	0	0	0	0	0	0	0	0	0	0	0	0	0	0	0	0	0	0	0	0	0
g2678	0	0	0	0	0	0	0	0	0	0	0	0	0	0	0	0	0	0	0	0	0	0	0	0	0	0	8	0	0	9	0	0	0	0	0	0	0	0	0	0	0	0	0	0	0	0	0	0	0	0	0	0	0	0
g24290	83	65	39	127	40	56	75	39	97	84	124	26	31	28	28	52	158	3	60	33	59	126	87	26	43	92	23	58	49	56	27	99	90	108	46	59	0	2	0	0	0	0	4	0	0	0	0	50	0	0	0	2	0	28
g24291	38	10	40	67	50	46	33	16	36	43	43	29	17	33	14	4	140	5	76	60	33	19	63	25	31	62	43	43	54	27	34	29	45	19	24	29	1	0	0	0	0	0	0	0	0	0	0	3	0	0	4	1	0	4
g2675	29	0	20	35	0	24	130	39	24	0	23	24	49	50	36	198	169	283	12	57	48	9	4	61	90	18	153	4	0	12	37	21	19	95	22	53	71	44	108	53	43	77	115	173	70	0	16	0	51	33	11	196	412	1235
g24293	56	19	11	32	21	35	24	28	25	32	11	26	15	0	0	0	12	32	0	30	12	4	28	30	19	22	0	32	38	27	35	34	8	2	48	4	0	0	0	0	0	0	0	0	0	0	0	7	0	0	4	0	0	0
g24294	0	0	0	0	0	0	0	0	0	0	0	0	0	0	0	0	0	0	0	0	0	0	3	0	0	0	0	6	0	0	0	0	0	0	0	0	0	0	0	0	0	0	0	0	0	0	0	0	0	0	0	0	0	0
g24295	10	25	5	13	6	10	11	0	5	32	0	6	18	34	0	47	49	26	9	0	0	13	0	21	0	57	12	16	0	14	7	5	27	0	17	15	19	37	18	6	4	8	41	0	0	9	41	10	0	18	24	0	6	20
g2671	295	163	117	477	386	283	469	555	376	179	943	437	422	1335	710	581	1212	1375	140	55	70	68	106	65	169	141	324	212	273	251	324	340	515	476	550	952	283	158	497	413	277	680	385	347	340	392	445	329	681	442	518	983	730	1026
g2670	19	8	4	5	0	13	4	0	4	0	0	0	12	0	0	0	8	7	8	0	5	0	12	10	8	20	24	16	14	16	0	5	8	8	12	0	5	5	17	4	8	4	28	17	0	16	0	27	0	0	5	4	12	8
g13968	19	21	22	24	14	0	4	0	29	0	0	0	0	0	0	0	0	0	0	110	3	0	0	0	0	17	0	0	0	0	0	0	0	0	0	0	67	19	265	73	0	100	13	16	118	0	0	0	0	0	4	0	0	0
g13969	52	35	20	22	17	34	27	32	0	38	45	57	12	17	48	13	41	32	32	72	42	24	23	8	32	24	44	66	43	32	30	34	10	15	36	38	0	0	3	0	0	0	0	0	0	0	0	20	0	0	0	0	0	8
g13960	0	0	0	0	0	0	0	0	0	0	0	0	0	0	0	0	0	0	0	0	0	0	0	0	0	0	0	0	0	0	0	0	0	0	0	0	0	0	0	0	0	0	0	0	0	0	0	0	0	0	0	0	0	0
g13961	0	0	0	0	0	0	0	0	0	0	0	0	0	0	0	0	0	0	0	0	0	0	0	0	0	0	0	0	0	0	0	0	0	0	0	0	0	0	0	0	0	0	0	0	0	0	0	0	0	0	0	0	0	0
g13962	0	0	9	8	0	0	12	11	12	0	24	10	0	5	4	50	7	0	0	0	0	0	0	0	0	0	0	0	0	0	8	0	4	4	0	0	0	0	0	0	0	0	0	0	4	5	4	4	0	16	0	2	4	10
g13963	63	107	124	101	55	131	93	105	77	108	129	102	127	75	73	109	110	69	4	0	0	0	0	0	0	0	4	0	5	0	0	0	0	0	3	0	56	105	61	50	79	74	72	51	61	84	93	55	35	36	110	51	43	55
g13964	0	0	0	0	0	0	0	0	0	0	0	0	0	0	0	0	0	0	0	3	0	0	0	0	0	0	6	0	0	0	0	0	0	0	0	0	0	0	0	0	0	0	0	0	0	0	0	0	0	0	0	0	0	0
g13965	0	0	0	0	0	0	4	4	0	0	0	0	0	0	0	21	0	0	21	0	4	0	0	16	4	4	4	0	23	0	4	0	0	6	8	0	0	0	0	0	8	0	3	0	14	0	0	0	8	0	4	0	0	0
g13966	0	0	0	0	0	7	2	2	4	2	0	0	0	0	2	0	2	0	4	2	5	0	0	7	0	8	8	10	2	0	1	0	0	11	0	0	0	8	4	2	2	0	0	0	0	4	0	0	0	2	5	0	0	0
g13967	2	0	0	0	0	0	1	0	0	0	0	0	0	0	0	0	0	0	0	0	3	1	0	0	0	0	0	0	0	1	0	1	2	0	0	0	0	0	0	2	0	0	0	0	0	0	0	0	0	0	0	2	0	0
g21589	0	2	12	0	5	0	0	0	13	8	0	0	0	4	0	8	3	4	0	31	0	4	11	0	4	0	0	14	20	8	10	9	0	15	23	8	24	0	12	10	0	10	0	0	12	0	0	20	4	0	0	24	0	0
g21588	1833	1600	1260	1146	1364	1373	1352	1322	1227	1606	1657	1795	1676	1961	1445	1623	1653	1676	2085	1787	1822	1803	1699	1561	2004	1593	1507	1720	1805	1308	1615	2011	1112	1453	2070	1230	974	1761	1400	1307	1392	1381	1233	1391	1464	1505	1561	1254	1415	1575	1570	1439	1715	1542
g21587	13601	9930	13585	16959	9247	15142	18049	9745	14143	11688	14430	13225	10604	14656	10440	13092	13652	15260	14227	20689	13614	15429	18448	13974	15969	21114	12699	13625	18580	11941	13105	18809	12607	14884	20600	13599	11689	13361	13063	12707	11340	12117	13873	12392	12680	10258	11423	16544	8999	10197	17833	10480	12576	18012
g21586	6230	6093	6828	6018	5241	6242	5063	4810	6182	6654	5185	4867	7158	5134	4937	5550	4893	4438	6243	6212	6631	5260	5865	5723	5632	6333	4854	5516	5692	5112	5812	5387	4774	5200	5562	4860	5485	5157	6593	5673	6045	6935	5338	5156	7353	4904	5146	5312	4441	5140	6268	5145	5356	5455
g21585	4143	3660	4730	4306	2973	4998	5534	3602	4855	5431	4986	4690	5243	5587	3487	5336	4408	4752	4534	5777	5657	4394	5414	5315	4460	5863	4368	3837	5486	3630	4236	5869	3283	4402	5696	3404	3460	4500	2976	3761	4062	2936	3797	3901	3407	3325	4497	4434	3189	3692	5651	3162	3662	4893
g21584	67	66	54	243	93	55	177	67	92	59	83	108	4	90	133	98	70	146	17	26	28	71	48	63	52	137	102	99	98	42	110	90	43	128	147	34	125	112	188	231	188	206	129	375	249	240	102	187	239	167	146	220	230	257
g21583	4	8	14	8	23	17	8	5	16	15	0	23	0	8	0	2	92	12	1	0	12	12	20	4	15	0	0	8	82	0	12	7	8	0	2	4	0	39	8	0	20	16	13	49	12	17	1	36	10	5	0	4	0	40
g21582	23	12	37	23	16	4	43	0	14	4	32	8	20	0	0	0	4	8	4	2	4	36	0	8	7	0	0	0	246	0	4	19	4	0	8	0	20	36	23	8	16	10	8	32	8	16	4	12	89	0	14	4	0	8
g21581	24	35	70	67	25	40	16	50	79	62	12	24	24	40	18	40	81	47	31	47	43	19	58	20	28	39	24	20	105	20	45	82	8	46	51	34	86	50	48	19	41	24	12	85	51	79	58	58	65	20	98	39	62	51
g21580	37	24	69	49	0	16	38	46	34	31	16	12	35	42	29	86	82	11	11	34	0	21	46	25	29	54	10	12	159	14	18	57	27	40	84	27	67	49	48	28	26	57	42	87	20	36	55	40	128	30	39	39	27	36
g25169	0	0	0	0	0	0	0	0	0	0	0	0	0	0	0	0	2	3	0	0	0	0	8	0	0	2	0	0	0	0	0	0	0	0	0	0	0	0	0	0	0	0	0	0	0	0	0	4	9	8	0	0	0	8
g25168	5	0	6	8	4	22	0	4	8	12	0	10	4	0	0	4	0	8	8	0	7	0	6	3	18	12	6	19	0	0	6	20	0	0	16	0	0	0	0	0	0	0	0	0	0	0	16	0	6	0	12	4	0	0
g3108	0	0	0	0	0	0	0	15	0	0	0	0	0	0	0	0	0	0	24	38	38	46	0	30	30	16	40	92	13	31	86	11	11	79	9	14	0	0	0	0	0	0	0	0	0	0	0	0	0	0	0	0	0	10
g3109	0	0	0	0	0	5	0	0	0	0	0	8	0	0	0	0	0	0	0	0	0	0	0	10	0	0	0	0	0	0	0	0	0	0	0	0	0	4	0	0	0	0	0	0	0	0	4	0	0	0	0	0	0	0
g25161	4803	3207	4137	4237	1515	6204	7354	4339	5028	6669	6511	7990	9838	6591	2880	6937	6898	6247	5079	5208	6854	6262	6155	8228	4857	9410	8758	4266	7141	5050	4706	6008	4706	4685	6706	4765	3132	4136	3298	3719	5229	2862	4411	3993	3255	3412	6140	7350	2032	5363	6235	2895	4435	6459
g3107	0	4	0	0	0	0	0	0	0	0	0	0	0	0	0	0	0	0	0	0	0	0	0	0	0	0	2	1	0	0	8	0	0	6	6	0	0	0	0	0	0	0	0	0	0	0	0	0	0	0	0	0	0	2
g25163	1822	943	1075	1159	344	2514	2658	1837	2012	2471	2802	2891	4592	2869	689	3425	2911	2407	1978	1009	3110	2601	1445	3783	2113	3504	4974	1212	2583	1959	1497	1582	1577	1630	2484	1688	727	1289	1143	1387	1622	847	1562	1332	1221	1318	3101	4058	640	2408	2742	901	1504	3396
g4733	0	0	0	0	0	0	0	0	0	0	0	0	0	0	0	0	0	0	0	0	0	0	0	0	0	0	0	0	0	0	0	0	0	0	0	0	0	0	0	0	0	0	0	0	0	0	0	0	0	0	0	0	0	0
g25165	4780	3448	4869	3644	2492	7151	4794	3614	5842	6191	6933	6544	7253	5133	3125	7116	6980	5259	5985	7271	8211	5943	6748	9507	4853	8669	10318	4442	4374	4805	4069	4411	4630	4705	4250	4553	2640	4892	2414	3402	4749	1836	4142	4722	2239	3222	5220	3350	2354	4754	5214	2197	5191	4262
g3103	0	0	0	0	0	0	0	0	0	0	0	0	0	0	0	0	0	0	0	0	0	0	0	0	0	0	0	0	0	0	0	0	0	0	0	0	0	0	0	0	0	0	0	0	0	0	0	0	0	0	0	0	0	0
g4736	82	67	78	57	41	80	61	53	73	85	34	136	85	72	40	43	51	71	118	123	81	142	165	90	109	141	113	96	158	94	80	100	79	66	103	69	21	11	4	22	32	10	18	4	8	8	16	32	4	36	16	19	0	20
g3101	24	4	12	4	8	36	18	0	8	0	0	0	0	0	0	0	0	0	0	127	0	0	1	0	0	0	12	0	0	0	0	4	0	0	4	0	274	27	746	202	8	515	65	0	419	8	4	0	0	8	0	0	0	0
g5469	0	0	0	0	0	0	0	18	0	0	0	0	0	0	0	0	0	0	0	0	0	0	0	0	0	0	0	0	0	0	0	0	0	0	0	0	0	0	0	0	0	0	0	0	0	0	0	0	0	0	0	0	0	0
g5468	0	0	0	0	0	0	0	0	0	0	0	0	0	0	0	0	0	0	0	0	0	0	0	0	0	0	0	0	0	0	0	0	0	0	0	0	0	0	0	0	0	0	0	0	0	0	0	0	0	0	0	0	0	0
g5463	510	571	369	348	413	491	532	695	390	514	974	977	777	910	339	799	928	841	1468	670	2062	1540	690	2134	1630	1690	2148	782	1144	1507	1021	848	1467	1106	1345	1914	1551	1441	1398	1622	1513	884	1902	1834	1412	1376	2906	1836	915	1718	1545	1344	2018	1342
g5462	0	0	0	0	0	0	0	0	0	0	0	0	0	0	0	0	0	0	0	0	0	0	0	0	0	0	0	0	0	0	0	0	0	0	0	0	0	0	0	0	0	0	0	0	0	0	0	0	0	0	0	0	0	0
g5461	546	252	271	358	58	866	745	879	519	446	996	789	1630	1071	235	923	605	606	921	279	1524	1604	763	2317	919	1561	3996	546	1086	1051	775	738	570	637	1277	831	338	792	390	681	1052	240	811	1015	734	732	1610	1894	496	1366	1393	563	586	1710
g5460	8098	11426	13206	8485	10037	11432	8167	8753	10503	17890	9537	9594	13603	9581	8237	11135	10260	5649	9879	12677	15387	8762	12846	13078	10208	13207	11968	10098	9808	9553	9770	10125	8516	8028	9152	7784	8854	14349	6959	9483	13856	6251	8177	11190	7682	8365	10135	7503	6134	9582	9463	7373	8237	7757
g5467	8	11	32	0	0	12	26	86	0	0	0	14	31	5	39	0	0	0	18	14	0	33	28	18	34	39	104	14	15	12	23	11	6	33	74	6	0	0	8	16	17	19	22	0	8	16	10	49	15	29	28	5	30	122
g5466	121	147	141	131	143	120	229	105	161	123	152	112	122	195	250	111	172	211	522	750	375	507	699	365	425	776	380	346	678	345	380	874	400	416	670	366	911	468	535	525	413	537	545	257	465	299	221	531	246	339	513	276	253	593
g5465	276	235	242	172	147	255	202	214	248	248	202	307	292	256	73	284	254	231	188	99	200	204	98	200	146	110	239	64	123	106	86	143	85	100	116	122	96	121	59	117	165	79	94	93	124	47	202	251	44	140	244	150	153	233
g5464	1486	1469	1668	1864	1400	1786	2242	1288	2112	1806	1895	1458	1787	2195	1410	1691	2274	1484	1305	1217	1422	1573	1510	1437	1294	1866	1505	1155	1667	1282	942	1343	1427	1121	1765	1385	1053	1475	1052	1128	1057	982	1595	1063	1161	790	1264	2143	801	1073	2211	1041	1185	2073
g9975	4317	3402	5316	5248	3115	5075	5464	3231	5332	5059	5635	5095	5622	5361	4221	5411	5241	4634	4606	5420	5452	4749	5854	5186	4575	6354	4366	4405	5552	3966	4492	5006	4026	4361	5517	4228	3313	4838	3452	4312	4436	3573	4603	5015	3650	4024	5186	5177	3321	4410	6872	4279	4669	5328
g9974	14852	15748	17264	13752	13520	12988	13788	8282	13386	12057	8826	12178	9195	10776	13078	9270	7744	12220	13479	15846	12141	10919	15033	10050	12859	14183	7777	11983	12442	9661	11213	11603	8606	10460	11354	9030	14217	14787	11118	13050	12858	9539	10108	10117	10557	10347	10603	10238	10619	9388	12693	9989	9611	10763
g9977	0	0	0	0	0	0	0	3	0	0	0	0	0	0	0	0	0	0	0	0	0	0	0	0	0	0	7	0	0	0	0	0	0	0	0	0	0	0	0	0	0	0	0	0	0	0	0	0	0	0	0	0	0	0
g9976	3830	3074	4435	4534	2738	4542	4997	2846	4541	4168	4327	5526	3686	4070	4133	3969	4135	5349	3593	5436	4662	3702	5253	4049	4102	4988	3959	4026	4788	3232	3847	5113	3716	4282	4932	3281	3581	3715	3462	3817	3651	3716	4068	3421	3579	3210	3601	4369	3387	3389	4477	3330	3868	4201
g9971	1764	1715	2129	1635	1558	1555	1950	1129	1617	1589	2004	1724	1158	1124	1537	1130	1531	1502	1789	2246	1404	1618	2584	1302	1519	2113	1120	1442	1776	980	1155	1664	855	1225	1429	842	1117	1235	684	1118	1180	657	845	668	805	848	970	793	635	943	1412	657	563	1178
g9970	252	232	161	242	91	193	239	166	258	302	359	289	124	254	129	185	537	275	265	212	258	358	205	225	258	311	281	171	177	184	184	251	222	104	214	147	98	193	81	129	137	108	94	71	60	193	165	277	81	158	284	88	111	267
g9973	3171	3521	3164	2952	2684	3225	3552	2482	2753	2809	2544	3776	2598	2419	2888	2658	2717	3520	2766	3228	3087	2416	3232	2535	2837	3479	2459	2517	3200	2346	2469	3184	2058	2450	3366	2382	2464	3123	2525	2524	2662	2182	2229	2302	2045	2523	3068	1824	1646	2611	3053	2003	2496	2709
g9972	28	56	45	64	17	40	58	19	32	78	27	32	23	22	28	30	12	20	60	54	22	34	73	33	42	43	31	19	77	18	29	19	10	57	21	21	11	32	25	10	12	15	22	27	10	28	26	21	14	9	68	12	7	13
g9979	0	0	0	0	0	6	0	0	4	0	12	0	0	0	0	0	36	0	0	0	0	9	0	10	0	10	8	0	0	13	0	0	0	9	0	4	0	0	9	0	0	0	0	0	4	0	16	5	0	0	7	0	0	25
g9978	0	0	0	0	0	4	0	0	0	0	0	0	0	0	0	0	0	0	0	0	0	0	0	0	0	0	0	0	0	0	0	0	0	0	0	0	0	0	8	0	0	0	0	0	0	0	0	0	0	0	0	0	0	0
g16742	5980	5402	5154	3555	2714	7385	4900	5575	5652	9368	10656	8963	12503	9452	3621	13602	10463	8626	7140	4622	9975	7057	5169	10773	5684	6743	12108	4444	6069	6217	5089	4290	6186	5072	5205	6205	3679	7747	3993	4812	5965	3641	5525	6280	3890	5638	9056	7514	3754	7756	7756	5546	7533	6620
g11610	37	84	49	57	16	68	93	35	87	24	48	13	8	75	49	6	16	48	58	26	26	18	27	34	28	131	56	41	79	28	118	102	25	86	117	45	6	15	20	28	30	49	20	0	27	36	26	41	17	8	32	34	7	47
g1619	1687	81035	454	1011	230523	453	1156	163202	318	2618	215	75	585	143	52	384	136	120	187	748	118	394	2242	145	144	1941	56	1480	3995	823	1177	4121	720	1005	5416	812	222	152	603	243	144	655	152	140	950	50	54	5531	28	60	5324	50	31	4618
g11612	0	4	0	4	0	4	6	13	0	0	0	0	0	9	0	0	12	0	0	12	4	10	3	22	4	0	0	10	0	4	9	0	7	0	3	12	0	0	0	0	0	0	0	0	0	0	0	0	0	0	0	0	0	0
g11613	270	232	160	97	258	153	113	330	106	322	239	211	152	160	179	306	280	124	183	228	305	180	203	265	196	158	236	247	174	145	250	144	124	269	211	212	0	0	0	5	0	0	0	0	0	0	0	19	0	0	7	0	0	22
g11614	0	0	4	0	0	3	15	3	8	8	0	7	11	13	0	8	0	0	0	8	9	18	27	16	6	17	10	0	4	14	10	10	0	0	9	4	10	14	0	0	0	0	0	0	0	9	6	8	0	0	13	3	9	6
g11615	18449	11711	11274	13240	4869	18915	21142	11454	13982	19638	23347	26682	26187	22371	7793	20890	23167	18150	20181	16619	26591	24112	16897	33011	18264	24392	31685	13788	23734	18668	14055	16613	13374	13745	19585	13739	8111	13529	9050	9184	13293	6877	11298	11487	8336	18538	25731	27531	10028	17496	21558	12700	15107	20806
g11616	12775	10606	15793	13882	8491	11832	13804	6639	11607	13835	12190	13293	10449	7683	11727	10313	10966	8569	14419	20442	15852	11167	17882	12322	12903	17016	10920	11867	13949	10037	10370	14350	9273	9327	11165	8409	6982	11189	7452	7503	9351	6116	7399	8588	5771	11723	10691	7060	7007	9088	9828	9829	7656	7664
g11617	4915	2097	469	695	2706	669	652	3717	819	4376	11387	4353	5153	16119	4065	4593	12299	2864	8985	374	15512	7695	709	29856	11326	1054	29383	50237	6355	10391	58702	8882	8692	47775	10455	14331	563	1364	1265	602	1425	1156	1339	3317	2289	18425	11753	6041	14029	6351	5159	19264	11748	4791
g11618	118	106	101	176	64	283	233	53	223	295	139	83	338	254	64	232	268	62	251	382	401	180	458	632	271	534	660	345	422	175	385	447	213	329	578	158	279	660	187	193	435	257	194	262	323	237	478	444	305	383	479	305	326	327
g11619	1146	573	733	323	188	1817	864	724	793	2574	2939	1884	5543	2581	247	4426	2193	1467	1456	603	2054	1783	789	3795	1179	1552	5138	822	1544	1201	733	802	880	762	930	643	454	1312	317	446	983	364	705	876	335	620	1524	2316	328	1194	1904	439	744	1399
g1612	148268	167636	295710	173212	133740	209622	152684	118976	210586	201622	154710	203569	127296	143980	224284	197879	127667	230586	181530	294047	184016	124434	192370	134057	139716	181610	125036	145606	130667	119242	127491	120146	111369	145814	110039	141522	168343	185688	149874	189401	153559	142129	189514	157679	158993	135907	143956	143983	130968	137054	135034	128122	167505	107109
g1613	53205	47923	64190	61070	45512	60754	60619	38024	58331	51112	39585	53256	46285	45843	44547	54084	39448	51085	47826	65208	47192	46102	65076	45272	54858	64327	42708	50298	52495	46493	50049	50627	42601	49705	50741	46930	51976	52831	62848	55112	57950	58982	51839	54438	62068	44785	55084	45332	39166	51797	46987	44225	55404	46404
g1614	5715	5181	5850	6362	3315	8325	8663	5183	7037	7720	7763	9268	9684	8254	3818	8881	8548	10382	6176	7970	6776	6724	6792	7423	6340	9653	8678	5844	7648	5991	5814	6606	6297	6588	7826	6126	5031	6376	4349	5304	5604	3998	6746	5533	5301	4953	7542	8211	3673	6693	8937	5436	7551	8190
g1615	38268	43310	39770	54791	44540	42764	39262	27121	37742	27295	31696	34320	25531	62651	53947	39908	39600	55141	24020	29023	16400	20455	33035	18573	28516	29736	18566	48873	37713	25984	52301	44472	29612	60218	43939	41856	48395	34691	76516	47082	36389	78160	35026	28299	60085	37776	29299	27664	50826	43060	37402	55939	50728	42994
g1616	1761	1513	2686	3214	1212	2977	3142	1623	2994	1902	2953	2108	1879	3314	1892	2649	2564	3622	1628	2854	2091	1805	2706	2255	1628	2912	2068	1441	2346	1626	1458	2245	1962	1941	3015	2283	2425	2006	1904	2411	2081	1708	2171	1674	1790	1351	1505	3248	1168	1694	3212	1242	2288	2875
g1617	907	446	789	749	412	1063	1141	849	1051	1032	1345	1360	1618	1219	620	1342	1623	1199	859	756	1182	912	832	1642	777	1382	1648	743	1032	1042	902	1134	735	722	1066	889	446	548	482	560	687	422	652	494	588	528	897	1444	413	864	1242	508	794	1270
g16747	38	25	13	16	16	51	20	88	45	31	36	71	45	44	5	119	50	71	0	42	50	26	9	58	42	76	132	15	21	59	32	24	56	41	48	64	22	64	35	37	51	22	55	62	26	37	56	61	30	43	74	45	50	102
g17618	4	5	3	6	7	4	1	3	10	4	19	5	5	8	0	4	20	0	4	4	2	0	8	1	0	31	0	9	4	0	4	2	4	1	0	4	17	7	4	6	0	0	8	12	5	12	2	2	4	0	2	4	0	10
g17619	0	0	0	0	0	10	3	9	3	0	0	0	0	0	0	21	8	0	13	0	8	0	0	2	5	0	0	5	0	0	0	0	18	8	0	0	0	0	0	20	0	0	0	0	0	0	5	3	0	11	0	0	0	8
g17612	763	522	1005	1626	638	1161	1622	435	1108	505	471	630	385	674	1149	762	288	1059	402	1545	386	466	1339	653	792	1443	552	871	1168	472	860	1551	486	1039	1452	606	917	611	656	980	755	495	814	456	618	640	527	752	586	512	1258	584	520	1022
g17613	1551	1790	441	658	3376	485	802	3000	509	922	617	1334	1116	781	922	575	853	1226	1667	665	1308	1244	660	1425	1690	735	1399	2818	1466	1570	2499	1056	976	2212	1391	1289	476	948	668	380	572	700	384	444	746	3351	2221	1614	2451	1290	2103	3430	1705	1438
g17610	171	247	253	121	217	150	71	200	163	271	130	37	32	0	54	0	204	18	82	505	220	101	132	16	61	50	124	112	33	17	42	103	152	63	7	59	786	192	1412	531	246	1232	204	272	1021	0	62	83	126	56	83	98	75	10
g17611	1312	1334	3356	1866	1107	2490	2119	1066	2790	2138	1389	2252	1431	1429	3573	1468	1252	2531	1372	4121	1954	1221	3664	1363	1761	3231	1209	1761	1430	924	1700	1394	1177	1775	1183	1313	2018	1534	1342	2393	1547	1303	2025	1953	1401	616	831	1073	516	938	1189	710	1253	1017
g17616	0	0	0	0	0	0	8	10	0	0	0	4	0	5	0	0	0	0	7	0	0	0	2	0	0	0	0	0	0	0	0	0	0	5	0	0	0	0	0	16	0	0	0	0	0	0	0	0	0	8	0	0	8	0
g17617	4	4	12	13	0	0	16	8	4	5	4	0	0	0	0	7	4	0	0	2	14	4	0	14	13	27	0	4	4	8	11	0	15	4	8	3	7	0	26	8	20	21	0	8	14	0	10	4	4	12	8	8	0	4
g17614	50518	92630	59077	218397	211335	70351	213955	158047	94666	59758	91943	46369	67804	46475	77726	68810	58536	72129	31431	98409	33074	43400	118812	33954	37221	120600	37136	87470	216042	65988	72317	226447	89714	79327	255174	80049	100777	37108	71684	72506	60281	110743	115595	142801	104556	27037	31361	291400	28565	30776	184995	39212	42183	231495
g17615	4	0	4	0	0	0	13	0	0	3	4	3	0	2	0	0	0	3	0	0	0	0	0	0	0	0	0	0	0	0	0	0	4	0	0	0	0	3	0	0	0	0	0	0	0	0	0	0	0	0	0	3	0	12
g3928	0	0	0	0	0	0	0	0	0	0	0	0	0	0	0	0	0	9	0	0	0	0	0	0	0	0	0	0	0	0	0	0	0	0	0	0	0	0	0	0	0	0	0	0	0	0	0	8	10	0	0	0	0	0
g3929	4502	4076	3618	2923	3649	3620	3450	3464	3364	4232	5280	4618	5029	4994	3264	4277	4113	3948	5720	3992	5523	5556	4136	5166	5171	4617	4247	3952	4559	3502	3775	4374	3152	3554	4436	3273	3419	4038	3374	3666	3614	2834	3127	3082	3176	3798	4773	4533	3246	3586	3898	3568	3638	3819
g3924	0	0	0	0	0	0	0	0	0	0	0	0	0	0	0	0	0	0	0	0	0	0	0	0	0	0	0	0	0	0	0	0	0	0	0	0	0	0	0	0	0	0	0	0	0	0	0	0	0	0	0	0	0	0
g3925	0	0	9	24	3	0	0	34	0	0	0	0	0	0	0	0	0	0	0	7	0	0	0	0	0	0	0	0	0	0	0	5	0	0	0	4	65	0	81	86	0	67	0	0	69	0	0	10	0	0	0	0	0	4
g3926	0	4	4	0	0	6	11	3	4	0	4	12	0	0	0	0	12	4	0	0	0	12	4	11	0	13	4	0	5	0	12	0	7	6	0	0	0	0	15	0	15	0	0	0	6	9	0	27	0	12	8	12	0	0
g3927	0	0	0	0	0	0	0	4	0	0	0	0	0	0	0	28	8	0	0	0	0	0	0	0	0	0	0	0	0	0	0	0	4	0	0	0	0	0	0	2	0	0	0	0	0	0	7	0	0	0	0	0	0	0
g3920	34	0	12	10	21	16	32	4	35	0	6	21	0	24	8	0	0	0	22	45	8	30	12	10	19	8	15	58	11	12	2	8	8	16	24	12	78	0	12	6	0	18	8	0	18	16	20	0	10	0	0	20	0	8
g3921	0	4	0	0	0	5	0	18	0	0	0	0	0	0	0	7	5	0	0	0	0	0	0	8	0	0	0	0	0	0	5	0	0	5	0	0	0	0	0	0	0	0	5	0	0	0	5	0	0	4	0	0	0	0
g3922	4	4	16	0	0	0	0	0	0	0	0	0	0	5	0	0	4	0	0	0	0	0	5	0	0	0	0	0	0	0	0	0	0	5	0	0	0	0	0	0	0	15	0	0	0	0	0	0	0	4	0	0	0	2
g3923	0	9	4	0	0	1	6	0	0	0	0	3	0	2	8	0	16	7	0	0	0	0	0	0	0	0	0	0	0	0	0	0	0	0	0	0	0	0	0	0	0	0	0	0	0	0	0	0	0	0	2	0	0	4
g6349	1069	1056	1123	1301	1055	939	1372	791	1030	748	771	1123	846	919	1446	919	599	1127	797	1212	782	926	1298	757	1230	1344	782	1267	1301	1059	1095	1682	1022	1307	1410	932	1110	1072	894	1159	1103	1139	997	878	1092	1145	963	1135	939	1011	1902	941	996	1225
g6348	4	0	0	0	0	0	0	0	0	0	0	0	0	0	2	0	0	2	0	0	0	0	0	0	0	0	4	0	0	0	0	0	0	0	2	0	2	0	0	2	0	0	0	0	0	0	0	2	0	0	0	0	0	4
g6343	0	0	0	0	0	0	0	0	0	0	0	0	0	0	0	20	0	0	0	0	0	0	0	0	0	0	0	0	0	0	0	0	0	0	0	0	0	0	0	6	0	0	0	0	4	0	0	0	0	0	0	0	0	0
g6342	1570	1313	611	712	433	804	725	1607	975	2221	3040	0	4055	1126	634	3993	1531	2123	1679	641	0	2022	727	2888	1612	924	3537	1041	0	1651	0	982	1333	1224	1236	0	831	1762	866	1093	1743	698	633	1272	853	1518	1651	996	789	2538	2177	1204	1857	1004
g6341	465	233	166	71	22	435	250	485	146	412	662	880	1060	751	101	848	544	494	526	82	697	546	200	957	388	465	1543	136	563	296	360	131	216	261	275	481	99	394	275	252	228	74	272	230	160	228	985	509	199	518	542	175	288	597
g6340	623	432	848	868	683	787	1100	510	749	462	551	696	398	488	880	384	395	654	564	1393	589	503	1577	543	710	1333	697	927	1007	481	971	1049	439	982	1055	412	598	673	633	694	721	746	603	887	762	410	418	455	559	608	520	434	478	597
g6347	8	0	0	4	0	0	0	0	12	0	0	0	0	8	0	0	2	4	0	0	8	0	0	4	0	0	4	3	0	0	12	4	0	0	3	0	0	0	0	0	0	4	4	0	4	0	0	1	8	0	12	0	0	4
g6346	1767	1816	1385	1595	1655	1479	2218	1367	1612	1584	1115	1905	1984	1409	1742	1653	1484	2498	1741	1495	1107	1366	2062	1304	2006	2395	1204	2488	2447	1198	2654	2769	1326	2429	2498	1695	1583	1836	2887	1705	2080	2526	1480	2282	2496	1743	2074	886	1456	1984	1266	1756	2095	1621
g6345	826	878	465	590	435	829	1093	996	920	1162	1054	1109	1528	1164	459	1285	1526	1704	1123	257	889	1194	683	1351	1258	1456	1458	1032	1433	936	1235	1187	745	1224	1544	1150	472	1301	1272	764	1029	1120	738	708	1213	903	1560	1202	654	1612	1169	1096	1247	1344
g6344	0	0	0	0	0	0	0	0	0	0	0	0	0	0	0	0	0	0	0	0	0	0	0	0	0	3	0	0	0	0	0	0	0	0	0	0	0	0	0	0	0	0	0	0	0	0	0	0	0	0	0	0	0	0
g3624	51	57	31	28	14	57	27	29	43	43	154	53	12	99	25	34	18	58	15	4	10	4	8	17	4	14	21	5	11	31	18	12	43	23	2	0	18	9	14	19	0	0	8	0	6	23	9	16	0	5	20	3	21	23
g739	3270	2911	4143	4579	2689	3358	4306	2362	3535	3284	3196	2899	2729	2560	3614	3078	3087	3097	3449	4979	3507	3141	5057	3087	2974	4443	2504	3009	3801	2562	3425	4186	2835	3495	3525	2957	4251	3721	3454	3270	3233	3707	3557	3409	3314	2601	2976	3107	2850	2564	4592	2786	3079	3258
g738	18	0	0	5	0	3	9	0	42	0	0	9	4	0	0	3	0	24	0	0	16	14	16	0	7	22	0	8	13	16	19	0	0	9	10	5	0	0	0	8	0	3	0	4	6	0	0	17	0	12	5	8	0	21
g733	0	0	0	0	0	3	0	0	0	0	0	0	0	0	0	0	0	0	0	0	0	0	0	0	0	0	0	0	0	0	4	0	0	0	0	0	0	0	0	0	0	0	0	0	0	0	0	0	0	0	0	0	0	0
g732	47	94	40	12	20	6	20	35	0	52	34	174	85	100	394	94	139	270	12	95	0	3	137	21	29	104	12	747	111	0	642	242	0	472	334	0	0	0	158	0	25	398	0	0	243	33	4	63	67	0	120	40	42	212
g731	0	0	0	0	0	0	0	0	0	0	0	0	0	0	0	0	9	0	0	0	0	0	0	0	0	0	0	4	0	0	0	0	0	0	0	0	0	0	0	0	0	0	0	0	0	0	0	0	0	0	0	0	0	0
g730	0	0	0	0	0	0	0	0	0	0	0	0	0	0	0	0	0	0	0	0	0	0	0	0	0	0	0	0	0	0	0	0	0	0	0	0	0	0	0	0	0	0	0	0	0	0	0	0	0	0	0	0	0	0
g737	1658	1097	1492	1824	759	2148	2246	1236	2230	2126	1661	1845	2375	1995	974	2321	1862	1393	1412	1508	2148	1776	1662	2334	1302	2551	2025	1380	2340	1308	1316	1792	983	1381	2152	1462	1324	1469	900	1267	1517	943	1587	1065	1334	969	1665	2540	784	1726	2286	957	1174	2633
g736	3435	2642	4087	3627	2264	4143	4277	2397	3917	3892	3646	3555	3963	2754	3250	2820	3313	2715	3191	4194	3795	3100	4752	3330	2986	4862	2627	3073	3784	2642	3091	4192	2468	2574	3892	2145	2815	3052	2030	3071	3257	1940	3322	2884	2453	2313	3062	3722	1880	2646	3835	2160	2102	3742
g735	6	8	13	0	14	4	0	0	0	0	0	0	0	6	0	10	0	6	0	8	0	0	0	8	6	29	0	0	12	10	0	15	5	0	0	0	0	0	14	0	0	0	0	27	7	20	18	0	8	4	0	12	0	30
g734	4	0	0	0	0	4	0	0	2	0	4	0	0	0	0	4	12	12	0	0	20	20	17	4	9	37	0	0	0	7	7	2	4	2	4	24	0	0	0	0	8	0	26	4	8	4	0	0	4	0	4	0	4	8
g16059	26284	19271	1434	533	12223	1150	686	8738	929	9390	11160	18483	8600	9665	18972	5654	8355	10479	40928	2621	16870	26599	2143	15855	30227	1187	9667	17191	20211	19713	13508	16374	14372	12254	11500	12860	3937	11287	12554	4039	6309	5093	3874	7306	6154	30505	23325	11307	22249	18781	11942	18377	16065	8185
g16058	2316	1950	2702	2170	2354	2160	2116	1390	2079	1435	1322	2049	1240	1863	2216	1952	1112	2009	2114	3296	1458	2125	3023	1993	3095	2786	1768	2459	2465	1944	2511	2874	1663	2214	2360	1907	1258	1205	1827	1591	1528	1448	1209	1521	1392	1503	1038	1101	1570	1237	1240	1265	1083	1217
g16053	104	144	58	92	96	104	125	227	95	188	111	145	135	198	64	162	177	172	192	146	117	203	141	278	202	140	305	220	148	148	196	164	103	155	131	164	73	138	44	80	49	148	127	48	121	139	134	181	91	171	79	129	170	159
g16052	136	138	124	143	86	175	147	150	154	240	282	238	195	204	68	278	244	196	144	94	110	187	216	111	172	195	272	168	242	159	174	148	245	161	214	153	140	156	132	144	224	110	136	183	124	168	251	166	99	225	372	186	217	193
g16051	0	0	0	0	0	16	0	0	20	0	5	0	0	11	0	5	0	4	12	8	0	8	0	0	0	0	20	5	0	4	28	12	9	9	0	10	0	8	12	0	24	0	0	0	5	3	0	12	0	4	14	11	0	54
g16050	1913	1909	1900	1800	1708	2049	2269	1514	1980	1928	2147	2130	2040	1711	1844	2067	1964	2103	2061	2509	1990	2013	2461	1891	2135	2761	1598	2106	2190	1558	2277	1979	1857	2138	2218	1978	1616	2245	1778	1800	1837	1775	2128	2027	1833	1618	2081	1732	1418	2137	2094	1927	1731	1941
g16057	3400	3000	3995	3044	2741	3797	3756	2415	3988	4184	3934	4799	3944	3990	3795	3424	4031	4697	4306	4569	3865	3941	4797	3595	3254	4893	3771	3419	3999	3367	3475	4150	3272	3626	3415	3385	2850	3454	2088	3200	3383	2323	3512	3145	2423	3272	3595	3166	2730	3361	3345	3509	3810	3293
g16056	892	896	801	806	886	784	942	1071	733	967	684	1328	848	586	1019	913	758	1267	1256	1499	1056	1204	1418	932	1199	1249	871	1951	1462	802	1612	1240	761	1469	1309	960	729	850	811	884	643	796	904	696	750	899	907	945	841	788	615	955	1058	777
g16055	474	538	304	502	332	482	708	579	385	619	607	909	571	758	384	660	627	807	758	504	739	919	476	903	883	874	865	897	726	814	865	553	406	766	553	706	303	366	410	535	399	451	594	276	551	553	723	744	448	500	652	625	562	740
g16054	29	20	4	15	4	8	4	0	4	36	0	14	0	20	15	0	0	12	0	0	12	3	16	8	5	8	0	8	2	11	16	65	0	22	9	0	0	0	0	0	0	0	5	0	8	0	8	6	0	0	0	0	0	16
g15508	36	26	42	72	56	55	93	43	83	73	49	91	62	53	81	54	103	92	14	46	19	8	32	0	0	10	0	4	0	0	11	9	0	0	0	10	12	19	41	30	42	73	40	52	101	51	40	46	32	65	50	83	64	35
g15509	4028	4295	3605	5615	5094	4822	8443	5069	6522	2455	3528	4889	3222	4223	8616	5201	4135	10572	1667	2250	1135	2453	2692	1456	7335	5111	2575	3313	2921	3129	6269	4571	4197	9691	7566	8450	5090	3426	4833	8861	7269	5754	8857	10186	10723	7224	5704	2632	10014	7446	5519	9089	8071	7498
g12738	15663	23569	25041	2653	16224	13672	2165	13853	8450	26525	18127	12863	19858	21247	14725	20805	13312	9296	24557	17275	30285	15797	12367	24752	20595	8398	21159	17016	12410	14614	15998	13427	10949	14288	11135	12579	5320	22440	9405	8105	16781	7078	6589	14720	8946	15635	16130	9496	18193	15926	8896	16146	16074	6634
g12739	13	7	24	12	11	17	45	61	33	32	39	51	76	24	32	26	36	80	16	40	71	60	60	36	43	101	46	39	48	103	51	39	72	21	98	36	24	25	26	43	43	19	60	8	28	28	67	17	12	36	21	22	29	88
g15500	56793	49910	113873	131721	91896	175352	186212	97119	228042	80725	60127	83023	69675	112800	122113	149570	104268	117389	34229	37570	28071	38519	51630	45423	78244	62842	79526	38425	40572	34259	47512	53473	40444	60700	63184	64834	41373	61554	60942	83606	100027	84207	102400	110997	135186	65262	52288	58332	97758	68644	76124	93606	94742	87636
g12733	0	0	0	0	0	0	0	0	0	0	0	0	0	0	0	0	0	0	0	0	0	0	0	0	0	0	0	0	0	0	0	0	0	0	0	0	0	0	0	0	0	0	0	0	0	0	0	5	0	0	0	0	0	1
g12730	2170	1573	1427	1366	859	2588	2031	2719	1598	2591	3310	5152	3793	3362	1444	3760	3470	3924	2897	1656	2941	3503	1840	3842	2167	2646	4405	1503	2331	2760	1827	1403	2544	1392	1660	2527	981	1381	693	1565	1790	569	1423	1208	1033	1460	3661	2766	592	2586	2072	1025	1980	1954
g15503	574	905	542	922	388	826	1251	543	1209	433	350	276	411	438	703	723	556	821	61	32	37	64	22	31	32	88	46	35	25	20	43	54	37	108	79	71	361	386	295	363	502	344	462	366	567	625	522	255	995	408	650	711	521	869
g15504	1786	2627	2725	3582	1895	3798	5037	2708	6894	1246	1124	1403	1599	1886	2921	3306	2236	4956	110	246	99	194	145	118	376	217	133	235	243	145	287	247	233	586	392	597	1698	2082	1809	2127	2561	1573	3320	2597	4054	3565	1892	1865	4736	2471	3352	5162	3619	3531
g15505	105	61	528	248	68	1039	257	61	1448	856	466	82	690	847	229	1404	1389	99	0	0	5	2	6	8	0	6	7	1	2	4	2	0	0	0	4	0	20	126	2	59	91	60	138	161	71	63	128	80	84	249	54	115	379	199
g12734	0	8	0	0	0	0	0	4	0	0	0	0	0	0	0	12	0	0	0	0	0	0	0	0	0	0	0	0	0	0	0	0	0	0	5	0	0	0	0	0	0	0	0	0	0	0	0	5	0	0	0	0	0	0
g12735	0	0	0	0	0	0	0	6	0	0	0	0	0	0	0	0	0	0	0	0	0	0	0	0	3	0	0	0	0	0	0	0	0	0	0	0	0	13	0	0	0	0	0	0	0	4	0	0	0	3	0	0	0	0
g6835	133	70	65	157	28	237	197	186	179	203	225	246	457	286	32	287	296	156	181	114	247	274	231	270	145	414	238	162	271	211	165	150	128	101	175	141	15	155	99	149	187	90	182	85	163	102	321	301	82	196	168	80	104	190
g6834	42	18	0	22	28	30	21	0	16	75	12	35	92	87	0	53	62	22	58	21	51	45	27	47	35	44	97	45	46	45	60	49	8	30	31	51	42	10	12	40	31	0	32	48	17	26	77	65	19	14	46	6	31	51
g6837	235	99	108	213	44	433	545	203	323	76	324	300	499	310	75	204	403	344	145	209	362	381	237	328	245	557	536	165	377	250	198	284	172	222	406	226	106	161	175	252	258	135	247	101	206	109	282	749	79	222	685	60	148	705
g6836	575	511	387	382	146	583	600	343	438	735	744	1007	1057	571	181	772	733	631	545	458	932	676	652	802	622	1048	776	402	886	460	506	530	402	501	754	428	377	631	289	453	509	300	441	456	261	304	789	450	198	519	787	363	313	714
g6831	0	0	0	0	0	0	0	0	0	0	0	0	0	0	0	0	0	0	0	0	0	0	0	0	0	0	0	0	0	0	0	0	0	0	0	0	0	0	0	0	0	0	0	0	0	0	0	0	0	0	0	0	0	0
g6830	0	0	0	0	0	1	2	8	2	3	0	6	0	6	4	4	18	10	0	0	0	2	0	2	0	3	2	0	0	10	0	0	2	15	9	12	0	0	0	0	8	0	2	0	2	5	7	5	0	0	2	12	0	5
g6833	0	0	0	0	0	0	0	2	0	0	0	0	0	0	0	0	0	0	0	0	0	0	0	0	0	0	0	0	0	0	0	0	0	0	0	0	0	0	0	0	0	0	0	0	0	0	0	0	0	0	0	0	0	0
g6832	14	28	19	4	21	30	10	8	19	35	25	14	23	6	44	0	8	12	13	45	8	8	8	62	25	0	41	12	17	8	18	14	9	19	16	25	0	20	7	15	8	6	4	28	4	15	14	31	14	20	0	14	10	12
g6839	31776	38608	25947	42917	55633	44002	35939	37802	43549	33973	40441	44933	38879	51430	44853	31304	33385	37636	21913	20618	21408	38098	24816	30984	44065	29682	19877	39158	35428	54789	44104	40221	66401	39311	39138	49651	42663	37629	47500	57142	54556	44608	44428	44380	38221	43975	43553	30854	49300	57492	40554	46559	47574	32323
g6838	403	234	168	487	201	430	1015	553	498	318	715	818	643	646	310	642	699	838	351	336	417	568	486	532	459	993	653	685	819	652	803	770	762	767	926	723	280	299	354	459	426	323	555	564	440	408	708	627	431	717	1174	538	647	1091
g7120	0	0	0	0	0	0	0	0	0	0	0	0	0	0	0	0	0	0	0	0	0	0	0	0	0	0	0	0	0	0	0	0	0	0	0	0	0	0	0	0	0	0	0	0	0	0	0	0	0	0	0	0	0	0
g7121	14	0	6	14	12	8	2	11	2	12	6	14	0	10	30	0	6	19	4	0	4	0	8	0	2	4	8	6	19	13	12	0	0	0	2	4	0	0	0	4	4	0	0	0	0	5	0	22	4	0	2	0	0	3
g7122	0	0	0	0	0	0	0	0	0	0	0	0	0	0	0	0	0	0	0	0	0	0	0	0	0	0	0	0	0	0	0	0	0	0	0	0	0	0	0	0	0	0	0	0	0	0	0	0	0	0	0	0	0	0
g7123	88	37	4	9	39	0	29	28	16	12	31	112	20	63	135	13	21	97	25	49	11	12	0	14	62	32	39	50	66	88	81	73	97	106	113	99	46	46	171	67	127	85	27	187	85	674	420	25	607	335	37	241	150	58
g7124	383	148	40	36	283	58	86	423	123	8	122	699	272	524	1421	74	225	889	128	599	43	56	109	86	255	44	112	255	193	293	396	328	288	548	422	544	243	431	1242	615	975	737	363	1446	1135	4196	3283	85	4591	2380	238	1854	1694	448
g2333	4	9	23	29	16	4	4	37	0	8	24	0	2	9	39	7	37	11	216	221	137	97	213	113	30	107	65	86	49	82	18	61	149	26	69	69	322	116	107	122	41	143	133	70	36	36	53	49	20	29	8	21	43	28
g2330	30	68	76	29	4	21	25	32	40	0	13	17	14	12	41	13	16	4	40	60	23	16	39	33	25	12	57	13	4	20	14	12	35	3	7	33	101	64	42	45	51	85	52	108	44	35	16	15	18	15	8	22	58	15
g2331	0	48	23	45	26	12	11	0	4	11	9	11	4	4	12	9	64	0	36	26	28	16	22	12	17	4	20	20	20	0	4	0	18	0	0	15	77	0	23	13	42	39	34	19	28	12	29	22	20	33	11	19	18	20
g7128	0	0	0	0	0	0	0	0	0	0	0	0	0	0	0	0	0	0	0	8	0	0	0	0	0	0	0	0	0	0	0	0	0	0	0	0	0	0	0	0	0	0	0	0	0	0	0	0	0	0	0	0	0	0
g7129	54	26	29	11	31	24	110	42	22	2	85	120	12	32	271	46	25	150	46	64	17	31	32	13	83	43	19	94	69	78	141	96	62	180	115	123	79	83	197	54	127	117	64	68	157	477	528	9	787	232	0	167	110	48
g2338	379718	383429	239896	103845	318170	192774	111018	297301	162222	377374	302347	312480	325337	331041	248113	287440	260016	202360	472943	181873	487698	400856	142522	418430	370802	133043	332317	267471	271159	392575	243604	245104	264198	228290	235593	269677	160199	275447	228759	156238	226849	170099	130889	210303	190785	498914	424981	320374	391059	346337	245481	391503	333173	219364
g2339	0	0	0	0	0	0	0	0	0	0	0	0	0	0	0	0	0	0	0	0	0	0	0	0	0	0	0	0	0	0	0	0	0	0	0	0	0	0	0	0	0	0	0	0	0	0	0	0	0	0	0	0	0	0
g4473	1321	1187	1397	1669	876	1776	1902	1207	1844	1528	1822	1879	1759	1577	1010	1839	1292	1654	1291	1512	1592	1545	1659	1783	1761	2182	1577	1242	1556	1653	1427	1656	1572	1486	1856	1602	957	1616	1121	1412	1415	981	1379	1477	1185	1110	1683	1702	1002	1638	1888	1449	1452	1753
g4472	43136	26503	45589	51510	26284	40980	55566	21869	40593	37677	34240	30008	35026	30595	30569	37294	29464	34159	35315	53192	41985	37892	51005	35393	32536	49783	28167	34580	45058	26381	33502	49502	27840	34155	46862	29276	35262	41235	49806	33719	33490	48098	36827	34029	48220	21440	27409	42689	17946	29044	51570	24016	33348	38549
g4471	365	136	79	256	98	345	453	240	228	288	446	392	495	398	88	360	356	303	304	136	280	391	274	415	353	480	455	215	335	238	213	258	173	279	531	226	83	199	182	268	163	174	202	117	206	141	330	623	127	156	483	87	211	568
g4470	20	12	4	0	0	4	4	0	0	0	0	6	0	8	0	0	0	0	0	0	13	0	0	14	0	3	0	4	15	3	15	0	6	18	9	0	0	0	0	10	19	0	4	0	0	0	0	3	0	12	0	9	0	15
g4477	1736	1110	2156	2543	1401	1925	3231	1125	2269	1269	1142	1974	999	1262	1864	1611	1374	2155	1553	2764	1332	1313	2846	1296	1275	2890	1166	1884	3038	1367	1938	2865	1402	1993	3018	1506	1599	1878	1748	1713	1360	2053	1606	1157	1591	982	1167	1920	914	1109	2618	1122	1352	2313
g4476	1542	1470	1286	1813	1638	1479	1643	1282	1697	1111	1010	1334	982	1417	1645	966	685	1817	923	1559	759	1220	1689	1114	2113	1618	825	1639	1651	1056	2069	1986	1122	2089	1621	1319	1307	1120	2002	1772	1398	1718	1371	1348	1602	1409	1113	935	1705	1164	1661	1575	1351	1107
g4475	379	263	254	446	229	640	874	490	603	557	565	375	805	688	248	845	681	598	381	400	542	468	459	592	409	826	567	484	686	471	519	407	516	534	592	519	263	370	496	426	425	390	492	382	513	401	462	765	280	478	764	367	420	874
g4474	1302	1034	1995	2037	1138	1853	1870	988	1883	1709	1510	1161	1368	1030	1360	1334	1224	1130	1038	2020	1273	1084	2343	1217	1068	2384	1082	1443	1527	1091	1472	1871	1270	1431	1557	1234	1366	1361	1347	1483	1649	1427	1430	1081	1282	820	1000	1044	644	1032	1367	909	1039	1414
g4479	1727	1692	1902	1285	1657	1572	1364	1218	1528	1221	1476	1575	1320	1811	1961	1432	932	1432	1572	1915	1504	1408	1930	1628	2139	1560	1640	1740	1833	1439	1499	2040	1210	1421	1608	1359	1460	1644	1523	1745	1820	1297	1132	1249	1344	1615	1504	1054	1551	1394	1235	1346	1270	1287
g4478	2144	1862	2295	2214	1720	2684	2371	1797	2364	2891	2873	2919	2987	2796	2312	3324	2671	2951	2287	2764	3150	2492	2696	3024	2597	2828	3054	2257	2638	2059	2319	2399	2333	2422	2570	2337	1396	2760	1592	1637	1963	1420	2171	1954	1647	2208	2718	2376	1824	2285	2907	2344	2572	2177
g19099	34	42	19	1	26	43	42	58	51	58	97	3	84	83	36	71	79	62	32	35	63	76	30	46	57	79	70	27	75	35	48	50	46	45	33	41	27	77	31	46	32	2	56	43	14	45	56	3	14	75	106	24	7	71
g14363	13970	12221	13829	11710	9899	10936	11761	8487	11257	12729	8582	10137	10571	10358	11288	11430	7559	10089	12684	14326	12348	11042	13186	11962	12289	12749	8952	12157	13307	9343	11318	14454	8708	11460	12442	9196	10387	13557	15170	10422	11563	12783	9048	10365	14438	10954	10849	11086	10198	11121	11181	9238	11022	9391
g14362	28	24	36	41	27	29	64	35	10	80	47	26	23	50	0	42	118	11	22	66	36	32	65	109	49	65	85	29	22	20	87	30	63	38	47	33	0	31	20	36	52	40	25	0	63	11	21	27	12	52	82	32	52	78
g14361	0	0	0	0	0	0	0	0	0	0	0	0	0	0	0	0	0	0	0	0	0	0	0	0	0	0	4	14	0	0	0	0	0	0	8	0	0	0	0	0	0	0	0	0	0	0	0	0	0	0	0	0	0	0
g14360	0	0	0	0	0	0	0	0	0	0	0	0	0	0	0	0	0	0	0	0	0	0	0	0	0	0	11	0	0	0	4	0	0	2	0	0	0	0	0	0	0	0	0	0	0	0	0	3	0	0	0	0	0	0
g14367	370	632	389	523	419	396	584	489	428	611	866	1757	717	1324	2096	974	1391	3789	109	198	118	158	221	199	278	176	176	453	427	428	817	462	634	941	628	1102	569	493	442	1039	634	773	865	782	502	1223	1211	356	1921	1848	991	2858	2203	887
g14366	167	311	241	254	135	243	187	205	204	216	309	705	223	429	1107	506	575	1393	33	69	94	70	79	70	161	56	118	103	170	201	227	241	350	288	323	581	220	201	208	408	375	302	491	548	263	741	663	259	783	914	270	1310	1136	312
g14365	9610	6740	7276	5102	5144	6390	5399	5469	5017	6928	7096	12050	7349	12240	14637	6982	7788	12679	15289	5649	10908	12928	5459	11586	11256	5366	8847	8703	8894	8994	8790	9318	6157	7956	8735	8113	3499	6669	5914	4863	5377	4332	3857	3973	4322	12676	10188	8440	13207	10034	7889	11380	10078	6613
g14364	4334	2691	2868	2547	1798	3967	3571	2647	2315	2785	4020	4726	4242	4731	3719	3665	3849	4410	6301	3136	5001	5812	3350	5528	4827	4310	5627	3362	4377	3926	3683	4132	2738	3465	3802	3816	1596	3153	2577	2660	2967	1639	2384	2470	2278	3943	4496	4881	3663	4110	4315	3319	3392	4194
g14369	56	21	4	31	44	12	30	21	0	43	88	58	23	150	239	90	55	149	19	24	0	11	8	0	18	0	16	51	49	44	60	83	9	105	84	31	34	23	110	25	4	59	34	0	75	66	99	23	64	82	28	77	86	120
g14368	13	13	11	10	8	12	6	15	0	8	0	16	12	41	19	41	25	19	15	0	19	0	9	17	16	0	0	29	12	43	14	25	4	21	14	28	6	19	12	10	10	33	6	12	0	19	26	23	11	22	10	20	48	0
g19508	0	0	0	6	0	0	0	5	0	0	0	0	0	0	0	0	0	0	11	6	28	0	82	6	0	0	49	5	8	4	16	2	16	0	0	0	8	4	0	5	0	0	0	0	0	0	0	0	0	0	0	0	0	0
g19509	6017	6308	4510	1117	4034	4294	1547	7239	3748	17486	11805	6878	18695	13278	4761	15611	13065	5886	7196	4520	16752	5528	4056	18447	7407	3839	19212	5167	5462	6154	5837	4973	4685	5866	5113	5761	2709	9369	2835	3192	6071	2114	4071	8133	3824	9699	10859	7323	7994	9201	7097	9862	9426	5931
g19504	28	0	5	24	16	0	0	25	20	0	9	0	0	0	0	0	0	4	0	198	9	12	0	0	7	0	5	0	0	0	0	0	0	12	0	0	207	0	249	116	6	142	43	0	112	0	4	4	0	0	0	0	0	0
g19505	2419	2412	2967	3129	2527	2948	3172	2545	3479	2153	2534	2713	2829	3129	3204	2684	2279	3084	2108	2749	2313	2489	3360	2364	3288	3284	2082	2823	2959	2601	2817	3008	2681	3226	3273	2671	2697	2711	3339	2958	2517	3172	2134	2154	3210	2503	2128	2295	2564	2489	2918	2477	2920	2610
g19506	14355	10047	15512	14764	9457	15982	17248	9934	14208	16949	16994	17309	17967	16490	12944	19019	16348	21006	13175	18365	13178	14270	19930	18561	14224	20950	21291	14990	18604	11966	14334	18410	11884	15989	19207	14576	9812	12827	11188	11771	13368	9198	11369	11131	11252	12623	14964	13439	10725	13552	15728	14707	15487	16108
g19507	3	0	2	0	4	2	0	2	3	3	0	2	0	0	0	15	1	0	0	2	2	3	1	5	0	2	3	0	8	2	6	0	0	0	2	0	2	1	0	0	0	1	6	0	0	0	0	0	0	2	2	0	0	2
g19500	0	0	0	0	0	0	0	0	0	0	0	0	0	0	0	0	0	0	0	0	0	0	0	0	0	0	0	0	0	0	0	0	0	0	0	0	0	0	0	0	0	0	0	0	0	0	0	0	0	0	0	0	0	0
g19501	30	30	62	34	35	19	8	19	5	11	36	11	10	0	25	15	21	12	21	22	35	14	24	13	7	16	7	7	6	15	11	9	12	4	4	16	45	52	45	19	19	31	0	13	0	10	21	15	7	14	12	4	4	8
g19502	40	15	35	16	16	12	17	8	12	0	61	17	24	35	24	38	8	16	16	23	20	19	4	1	23	1	0	19	0	1	22	12	39	4	12	15	16	14	18	22	14	12	29	40	8	52	14	15	47	12	44	35	20	8
g19503	0	0	0	0	0	0	4	4	7	16	0	0	29	0	0	15	10	12	0	7	0	0	0	30	0	17	0	6	14	0	0	4	0	36	0	8	0	21	0	0	0	0	0	19	5	22	10	26	3	0	0	20	7	5
g18679	0	0	0	0	0	0	0	0	0	0	0	0	0	0	0	0	0	0	0	0	0	0	0	0	0	0	0	0	0	0	0	0	0	0	0	0	0	0	0	0	0	0	0	0	0	0	0	0	0	0	0	0	0	0
g18678	0	0	0	0	0	0	0	0	0	0	0	0	0	0	0	0	0	0	0	0	0	0	0	0	0	0	0	0	0	0	0	0	0	0	0	0	0	0	0	0	0	0	0	0	0	0	0	0	0	0	0	0	0	0
g18675	0	0	0	0	0	0	0	0	0	0	0	0	0	0	0	0	0	0	0	0	0	0	0	0	0	0	0	0	0	0	0	0	0	0	0	0	0	0	0	0	0	0	0	0	0	0	0	0	0	0	0	0	0	0
g18674	0	0	0	0	0	0	0	0	0	0	0	0	0	0	0	0	0	0	0	0	0	0	0	0	0	0	0	0	0	0	0	0	0	0	0	0	0	0	0	0	0	0	0	0	0	0	0	0	0	0	0	0	0	0
g18677	0	0	0	0	0	0	0	0	0	0	0	0	0	0	0	0	0	0	0	0	0	0	0	0	0	0	0	0	0	0	0	0	0	0	0	0	0	0	0	0	0	0	0	0	0	0	0	0	0	0	0	0	0	0
g18676	0	0	0	0	0	0	0	0	0	0	0	0	0	0	0	0	0	0	0	0	0	0	0	0	0	0	0	0	0	0	0	0	0	0	0	0	0	0	0	0	0	0	0	0	0	0	0	0	0	0	0	0	0	0
g18671	0	0	0	0	0	0	0	0	0	0	0	0	0	0	0	0	0	0	0	0	0	0	0	0	0	0	0	0	0	0	0	0	0	0	0	0	0	0	0	0	0	0	0	0	0	0	0	0	0	0	0	0	0	0
g18670	0	4	0	0	0	0	0	0	0	0	0	0	0	0	0	0	0	0	0	0	0	0	0	0	0	0	0	0	0	0	0	0	0	0	0	0	0	0	0	0	0	0	0	0	0	0	0	0	0	0	0	0	0	0
g18673	0	0	0	0	0	0	0	0	0	0	0	0	0	0	0	0	0	0	0	0	0	0	0	0	0	0	0	0	0	0	0	0	0	0	0	0	0	0	0	0	0	0	0	0	0	0	0	0	0	0	0	0	0	0
g18672	0	0	0	0	0	0	0	0	0	0	0	0	0	0	0	0	0	0	0	0	0	0	0	0	0	0	0	0	0	0	0	0	0	0	0	0	0	0	0	0	0	0	0	0	0	0	0	0	0	0	0	0	0	0
g15614	0	0	0	0	0	0	0	0	0	0	0	0	0	0	0	0	0	0	0	0	0	0	0	0	0	0	0	0	0	0	0	0	0	0	0	0	0	0	0	0	0	0	0	0	0	0	0	0	0	0	0	0	0	0
g12647	6235	4572	5310	5980	3399	7222	7483	4684	6046	6542	8776	7326	7958	8277	3756	6451	6942	7868	5093	6366	6035	5564	6414	7952	6353	8839	6107	4981	6980	6407	5518	6274	5487	5428	6989	6660	3843	4062	3932	5019	5941	3703	4908	4632	4800	5075	7045	7659	4354	6729	7134	4727	6973	8109
g23745	2342	2259	2264	2786	2622	3185	4008	2880	4055	2400	3617	3649	2817	3085	2060	3351	3734	3269	2750	2831	3156	3203	3221	3371	4058	4795	2931	2880	3356	2956	2773	3460	3085	3525	4037	3058	2617	2417	2088	3439	3532	2036	4007	4019	2559	2341	3425	3279	1846	2901	3818	2459	3292	3660
g23744	2563	1867	2496	2927	1964	2693	2550	1435	1973	1186	1382	1797	1206	1827	2343	1461	1035	2020	1833	3698	1354	1732	3583	1637	2423	2928	1387	2740	2443	1542	2899	2945	1302	2380	2708	1532	2760	2148	3621	2493	2247	2735	1743	1854	2965	1695	1522	1945	2174	1736	1752	1589	1727	1948
g23743	522	659	703	609	580	550	747	479	623	485	574	663	609	492	710	494	455	596	444	574	599	402	687	501	472	707	546	439	479	358	413	495	366	443	508	360	341	349	518	487	407	519	474	393	462	289	386	478	314	414	514	374	422	419
g23742	12	18	38	15	7	1	18	26	18	8	8	34	4	26	8	43	14	22	20	14	17	4	36	27	0	42	27	15	19	0	0	3	3	8	11	15	0	2	8	0	6	0	5	0	3	7	2	15	1	18	0	0	0	55
g18264	144748	157409	97886	102726	170987	149116	126995	175903	172404	144694	160298	194286	169697	113194	126820	118952	141935	126182	132798	83454	134150	159196	89277	162408	192736	123785	100825	141644	129280	215235	133599	128780	195141	135236	132752	170536	149455	137686	127300	174151	182149	99897	161677	169140	102873	176195	195233	97427	124217	198576	112559	140605	158843	126746
g23740	19	12	27	12	24	39	8	27	8	83	15	32	7	16	39	59	0	19	22	20	36	18	5	22	29	37	16	10	6	9	21	5	31	22	34	18	12	2	17	8	12	0	35	0	8	13	16	12	14	16	15	8	4	14
g1153	242	175	163	194	123	427	483	309	308	264	296	452	427	544	132	567	681	382	301	242	364	399	253	585	315	482	532	246	329	330	322	265	291	332	355	337	138	140	227	166	204	92	239	236	142	253	315	497	72	282	380	222	311	424
g1152	121	74	71	114	25	160	235	103	78	48	168	166	148	258	45	233	313	198	99	51	158	245	111	127	131	278	237	39	194	94	71	203	56	53	113	160	40	70	81	106	62	46	221	107	114	120	149	329	89	166	300	50	116	211
g1151	2222	2128	2518	2655	2669	2449	2776	1739	2184	1934	2428	2462	2277	1827	2397	2001	2179	1976	1889	2912	1676	2169	3179	2068	2518	3591	1897	2479	2493	2123	2529	2867	2308	2242	2934	2276	1928	1752	1830	2662	2437	2305	2229	2252	1927	1592	1582	1279	1463	1989	2190	1909	1734	1622
g1150	503	375	355	443	279	713	847	545	610	492	985	855	977	834	186	861	834	727	508	369	466	591	548	688	719	1017	835	435	676	696	672	585	678	520	816	819	330	623	448	576	637	402	634	784	367	581	922	608	429	656	955	455	549	737
g1157	8	0	8	15	0	10	0	0	9	0	0	0	0	7	0	36	25	32	7	0	0	4	13	5	0	16	14	0	0	0	23	0	8	0	0	0	4	12	36	8	8	60	43	0	141	6	12	8	23	18	22	47	49	12
g1156	58461	55087	37689	7412	24938	13672	8830	23994	10353	30002	25840	28526	13038	19937	20020	13807	17387	22723	104222	38291	95896	35944	13036	36510	21230	11065	16158	56325	30866	38049	44374	17155	15951	39695	15702	21534	8871	45095	27730	11687	17372	14329	9321	16364	18336	61181	41205	21632	43851	35441	12359	40806	34952	15033
g1155	3944	2775	4360	6117	2271	4792	7517	2407	4743	3058	3114	4220	2305	3066	3370	2870	3543	5327	2313	4838	2457	2676	6528	2654	3393	7339	2745	4043	6873	2836	4260	6691	3339	4317	7493	3372	3292	3065	2740	3403	3270	2815	3175	2633	3200	1696	2496	4650	1678	2396	5935	2172	2492	6235
g1154	1184	780	1158	1402	720	1485	1846	858	1178	1429	1891	2023	1713	1437	1012	1638	1707	1866	1018	1456	1305	1181	1805	1551	1315	2146	1211	1368	1956	1050	1545	1587	980	1506	2010	1027	477	1066	803	918	989	712	923	1141	717	767	1234	1120	530	975	1071	859	995	1540
g1159	2258	2333	2436	2225	2073	2437	2364	1768	1982	2434	3022	2712	2513	1683	2059	2400	2103	2323	2410	3883	2498	2060	3003	2283	2154	2801	2093	2322	2335	2170	2430	2399	2131	2320	2348	2030	1692	2481	1525	2109	2475	1550	1829	2191	1521	1754	2137	1377	1360	2324	2002	1890	2095	1863
g1158	824	2124	584	967	998	1104	1048	930	1046	911	1742	4502	1501	3343	7360	1682	3735	26403	282	129	235	594	643	178	891	346	135	1752	445	1478	3928	454	3601	8690	1595	8199	1994	1112	2349	4550	1595	1391	2633	1699	2041	13313	5298	1403	12231	6425	3704	8326	7778	2213
g12648	10460	9282	9704	9054	7188	11638	11843	9301	10876	12419	14139	14166	13338	13669	7274	14554	13931	13960	12329	10815	14687	12115	9566	14231	11361	12869	12928	10406	12049	11141	10112	10301	11780	10614	11540	11229	7564	10686	7522	8969	9615	7550	10608	9141	8133	11208	12225	13084	7651	11186	14929	10540	12432	12637
g23748	811	1018	881	1213	998	1026	1376	893	1039	708	1019	1294	871	1053	1535	684	887	1628	1021	1499	1071	1180	1680	1040	1589	1990	945	1424	1522	1315	1842	1934	1305	1667	1876	1129	1074	1216	883	1555	1298	1148	1252	1437	979	1133	1128	1093	1469	1102	1647	1372	1271	1280
g5508	0	0	0	0	0	0	0	0	0	0	0	0	0	0	0	0	0	0	0	0	0	0	0	0	0	0	0	0	0	0	0	0	0	0	0	0	0	0	0	0	0	0	0	0	0	0	0	0	0	0	0	0	0	0
g22925	0	0	0	0	0	0	0	0	0	0	0	0	0	0	0	0	0	0	0	0	0	0	0	0	0	0	0	0	0	0	0	0	0	0	0	0	0	0	0	0	0	0	0	0	0	0	0	0	0	0	0	0	0	0
g10109	8427	6983	10483	11816	5596	11398	12861	6847	11215	8502	11292	9748	11063	9638	7351	8730	11525	8372	7387	10344	9193	8384	10761	9357	7099	13282	8599	7222	10083	7764	7352	9632	7828	7125	10929	7471	7500	6141	5368	8041	7427	5604	8931	7454	6899	5707	7869	12559	5570	6658	12706	5779	6763	11451
g10108	379	337	532	468	343	568	560	401	560	462	541	581	449	378	328	511	663	673	305	335	387	343	284	344	323	489	236	327	417	261	284	397	165	241	480	279	277	218	209	358	240	232	242	306	259	259	366	448	261	321	636	227	313	448
g10103	1238	906	854	1638	754	1694	2227	1101	1568	1373	2045	1281	1750	1998	437	1479	2690	1493	829	1043	1301	1219	1233	1762	990	1917	1583	721	1532	1137	787	1706	1019	976	2080	1159	756	621	671	960	1142	591	1059	772	752	542	888	3395	433	918	2858	658	975	3612
g10102	2523	1804	2206	3946	1481	2931	4247	2133	3132	2321	3074	2408	2776	3859	1231	3139	3910	2590	2243	3382	3413	3438	3340	3895	2591	5722	3390	2650	4876	3134	2588	5091	3221	2707	5797	3218	2239	2742	2413	3144	2914	1975	3416	2141	2765	1784	2516	7893	1383	2246	6643	1990	2390	7559
g10101	7262	5383	8607	12334	5668	8498	12727	4404	9205	6093	6742	5664	5442	5446	7364	4999	6545	6750	4191	9212	4769	4437	11536	4257	4965	11009	4143	6111	9834	3959	6003	11552	4693	5494	10181	4513	6351	4939	4267	6424	5172	4535	6638	5648	4937	3406	3062	7639	2785	3370	10664	3845	3487	9264
g10100	77991	79297	91325	77480	75280	70157	67536	55588	68245	77809	72070	59713	64764	83103	101956	74286	58161	64694	95585	103685	92109	76698	85244	72337	56654	79819	65674	72170	69712	62405	76052	81482	65157	71748	70673	65958	88606	77776	88166	70958	74527	86333	69201	74302	92838	81937	64221	66438	85172	67169	70688	76325	67270	56627
g10107	0	0	0	0	4	5	3	18	0	4	0	0	0	0	0	0	0	10	0	0	0	0	0	0	0	0	46	0	0	12	8	0	0	0	0	0	0	0	0	0	0	0	0	0	0	0	0	12	13	0	4	0	0	31
g10106	73	103	82	89	158	95	56	63	78	147	163	37	73	43	74	79	57	12	72	42	127	80	45	52	48	88	54	62	26	35	44	21	102	35	37	42	159	161	68	58	60	82	126	149	33	13	49	55	56	36	70	30	67	11
g10105	14	8	13	20	9	0	5	6	19	16	8	3	22	2	8	57	18	2	24	14	7	5	22	0	4	12	20	2	15	9	12	8	4	0	0	2	36	19	7	11	3	9	5	13	12	9	2	8	9	8	7	10	4	0
g10104	1287	1257	1136	2238	1162	1422	2756	1464	1711	1364	905	812	1192	1255	1117	1521	1596	1935	460	1181	413	626	1274	643	744	2137	619	729	3258	963	795	3077	1605	1143	5124	2218	1275	778	997	1395	858	919	1714	921	1379	978	941	5743	827	917	5369	1572	1602	7246
g24968	0	0	0	0	0	0	0	0	0	0	0	0	0	0	0	0	0	0	0	0	4	0	0	0	0	8	28	0	0	0	4	4	0	0	0	0	0	0	0	3	0	0	0	0	0	0	0	4	0	0	0	0	0	11
g24969	124	51	45	40	16	119	130	140	67	90	179	118	136	108	43	197	163	155	85	73	38	171	112	219	119	140	375	28	110	69	61	35	69	94	114	96	38	75	67	38	191	20	66	183	48	12	152	281	114	82	296	14	72	226
g24966	1215	1237	1825	1691	1164	2156	2263	1068	2157	1941	2011	1626	1950	1400	1156	1898	2088	1364	1346	2185	1802	1313	2440	1768	1579	2764	1591	1485	1750	1262	1595	1978	1361	1373	1911	1337	1542	1518	941	1429	1411	1243	1620	1538	1238	825	1650	1226	723	1084	1676	891	1190	1518
g24967	242	116	168	262	86	318	362	224	256	230	411	356	575	327	91	630	459	281	239	161	386	325	302	355	258	520	521	147	387	259	212	393	210	234	388	343	146	176	146	166	362	101	253	98	132	140	368	405	76	312	436	126	240	381
g24964	75977	123557	155044	16223	89788	124673	19765	103198	93515	267004	173701	102566	246103	208132	78266	235042	154135	68384	112248	106343	225790	62208	77218	215557	72576	76776	222932	93217	64486	95144	93895	66728	67631	88478	66937	78977	34541	142774	44516	47872	126881	39350	46426	119869	60599	109635	116735	89338	106822	117723	64775	115120	118146	58087
g24965	1898	1953	1210	1977	1768	1991	2399	1815	2032	2807	3036	3870	2310	2900	2640	3379	2006	2501	1197	1599	1918	2745	1843	2832	2881	2403	2836	2323	2689	2226	2714	2106	3080	1694	2649	2637	1465	2134	1078	2343	2616	1165	2199	1369	1309	2230	1979	2154	1400	2829	2387	2228	2258	2786
g24962	27151	45328	42146	4201	30910	29449	4184	31743	21945	67124	51340	23968	57312	62139	22475	57143	36479	17768	28250	33693	66244	16583	24321	66721	25049	20189	57540	25520	22781	28430	27002	25892	21826	26524	24351	25929	12885	51334	17686	15967	40319	16450	13375	36355	21860	51290	38935	20297	57931	41662	19953	51021	39627	16328
g24963	937	1344	1841	17	636	2244	163	1537	1417	4957	2417	1647	5225	2804	878	4891	2369	1200	22	1053	3776	820	871	8	7	1143	19	0	22	980	823	634	562	579	663	584	286	1793	449	348	1159	254	375	1176	412	919	1214	5	654	1403	889	1054	1277	4
g24960	350	155	160	187	56	326	478	228	330	326	762	640	405	550	223	335	610	578	335	188	317	458	182	508	300	540	713	279	318	406	265	194	430	222	418	340	209	196	242	257	245	157	275	369	176	219	617	543	144	386	575	251	397	600
g24961	1729	1365	1080	1363	867	2089	2600	1450	1573	1565	2831	3504	1690	2382	1003	1700	2330	2327	1452	1068	1770	1951	1782	2161	1762	2467	1911	1561	2470	1963	1684	1865	2082	1622	2367	1778	1470	1743	1190	1714	2018	1123	1928	1678	1205	1493	2510	2455	951	2009	2542	1377	1374	2551
g5504	1806	1236	2148	2895	1157	1999	2630	801	1626	953	1209	1179	1145	1094	1317	1163	1245	1343	594	1271	842	701	1368	554	927	1307	490	933	1341	789	1057	1262	815	905	1293	947	1483	1040	1195	1593	1337	1176	1279	1017	1094	964	964	1221	1135	1293	1965	1311	1171	1515
g22929	31	24	40	12	31	20	24	0	0	0	0	0	0	0	0	0	0	0	24	74	0	0	9	0	0	25	0	0	0	0	0	0	0	0	0	0	263	1	472	135	3	270	47	20	312	4	0	0	0	0	0	0	0	0
g23468	32	51	15	70	12	56	134	172	235	117	58	30	44	104	19	168	74	55	60	34	58	16	28	52	136	5	78	72	44	109	100	84	74	75	46	180	0	61	27	44	65	102	146	162	94	66	48	74	48	85	51	126	79	74
g23469	0	2	2	11	27	12	14	15	2	17	19	29	10	54	3	7	1	8	0	0	1	3	0	0	0	0	0	3	1	0	0	0	0	0	2	0	0	1	0	12	5	8	14	16	4	8	8	21	1	21	44	0	2	8
g23462	1423	1298	1745	1742	1074	2014	1868	1232	1771	1838	2230	1822	1778	1836	1422	2235	2191	2168	1397	1783	2162	1309	1721	1953	1518	2190	1859	1390	1778	1328	1367	1735	1444	1516	1867	1402	1159	1465	1155	1424	1442	1105	1500	1306	1189	1113	1875	1815	1157	1582	1958	1264	1770	1699
g23463	42	123	74	236	50	99	1055	539	72	72	611	91	25	2826	1499	128	7180	2235	42	110	56	25	222	98	29	132	57	221	96	45	751	123	26	1364	332	62	207	34	5220	8141	89	16706	1534	147	5004	99	29	17	826	110	114	464	294	253
g23460	666	550	717	932	741	831	834	496	641	544	620	693	636	581	734	422	419	668	416	994	576	717	872	502	951	907	470	831	684	692	775	781	665	630	892	906	457	294	262	405	330	264	382	422	216	280	389	310	226	375	554	384	361	416
g23461	96514	99380	85070	82548	70149	110679	93058	95644	103850	113014	129485	115600	124579	121487	58763	102216	120812	86427	89046	61249	118563	95985	62781	122834	87358	92077	108662	65467	82954	114311	71204	72621	103272	65001	85124	96700	81901	85470	62959	88141	96602	56269	93347	85073	64184	89583	117842	85337	70280	106509	100136	75927	87816	93710
g23466	0	0	0	0	0	0	3	4	0	0	0	0	0	0	0	0	0	12	0	0	4	4	0	3	0	4	0	0	0	3	0	0	0	0	0	6	0	0	0	7	0	4	0	0	0	0	0	8	4	0	0	0	6	4
g23467	65	28	40	14	21	9	54	37	60	23	23	31	35	22	39	101	39	58	0	44	5	18	22	14	50	60	20	15	23	18	60	43	55	87	84	87	75	23	57	64	50	75	65	62	117	36	57	0	79	76	44	50	80	56
g23464	65	85	10	91	33	64	138	143	143	0	66	57	0	82	100	133	153	217	55	109	20	37	35	24	113	90	117	61	12	66	81	33	122	172	114	215	148	75	153	150	57	219	178	131	225	188	113	16	216	156	118	266	209	161
g23465	0	0	0	0	0	0	0	0	0	0	0	0	0	0	0	0	0	0	0	0	0	0	0	0	0	0	0	0	0	0	0	0	0	0	0	0	0	0	0	0	0	0	0	0	0	0	2	0	2	0	0	0	0	0
g17458	0	0	5	0	0	0	8	0	0	0	5	4	0	4	0	0	0	0	0	4	0	0	0	0	0	4	8	0	0	0	0	8	0	5	0	0	0	0	0	0	0	0	12	0	0	0	0	0	0	0	4	0	0	0
g17459	0	0	0	0	0	0	0	0	0	0	0	0	0	0	0	0	0	0	0	0	0	0	0	0	0	0	0	0	0	0	0	0	0	0	0	0	0	0	0	0	0	0	0	0	0	0	0	0	0	0	0	0	0	0
g17450	0	0	0	0	0	0	4	0	0	0	12	4	12	0	0	4	0	0	0	0	0	0	4	0	0	6	0	0	0	0	0	0	0	0	0	0	0	0	0	3	0	0	0	0	0	8	0	2	4	0	0	0	0	0
g17451	0	0	0	0	0	0	0	0	0	0	0	0	0	0	0	0	0	0	0	0	0	0	0	0	0	0	0	0	0	0	0	0	0	0	0	0	0	0	0	0	0	0	0	0	0	0	0	0	0	0	0	0	0	0
g17452	0	0	0	0	0	0	0	0	0	0	0	0	0	0	0	0	0	0	0	0	0	0	0	0	0	0	0	0	0	0	0	0	0	0	0	0	0	0	0	0	0	0	0	0	0	0	0	0	0	0	0	0	0	0
g17453	0	0	0	0	0	5	0	17	0	0	0	0	0	0	0	0	0	0	0	0	0	0	0	0	0	0	7	0	0	0	5	0	0	0	0	0	0	0	0	9	0	0	0	0	0	0	0	4	0	0	0	0	0	0
g17454	43374	22030	10158	10793	8511	8747	12806	9648	7988	18661	12795	35082	9647	21120	15523	10285	13784	20137	58706	25031	20175	44399	24047	23998	55052	27778	17941	36166	34270	25257	34203	30375	12880	30696	32583	15120	2632	15152	13831	4550	7836	8654	3387	4753	10821	31112	26369	18978	21954	22577	14847	20972	19050	19748
g17455	4	8	8	0	0	8	0	8	12	20	24	4	0	22	0	0	6	3	8	0	28	13	0	6	15	0	13	8	7	5	7	0	3	0	3	12	0	22	0	3	38	0	0	14	0	0	0	24	0	2	12	0	0	0
g17456	0	0	0	0	0	0	0	2	0	0	0	0	0	0	0	0	5	0	0	0	0	0	0	0	0	0	5	0	0	0	0	0	0	0	0	0	0	0	0	0	0	0	0	0	0	0	0	4	0	0	0	0	0	0
g17457	0	12	0	0	0	0	0	0	0	0	0	0	0	0	0	0	0	0	0	0	0	0	0	0	0	4	0	0	0	0	0	0	0	0	0	6	0	0	0	8	0	0	0	0	0	4	0	4	5	0	0	0	0	0
g16351	1011	891	1113	1036	765	1488	1250	1041	1365	1426	1313	1349	1672	1552	652	1444	1342	1142	964	1173	1639	993	1313	1350	1019	1422	1492	941	1020	1179	1068	1197	920	962	1219	1193	797	1233	722	1050	1224	692	979	926	809	805	1315	1086	772	1098	952	891	1039	1078
g25709	4	0	0	0	0	0	0	0	4	4	0	0	7	0	0	0	4	0	0	4	6	0	0	3	3	0	4	4	4	0	0	0	0	0	0	0	0	3	4	0	3	0	0	0	5	0	4	0	0	0	0	0	0	0
g25708	14	14	0	0	4	0	0	0	4	8	15	0	23	4	0	7	14	0	37	10	23	4	0	6	31	14	23	3	0	10	23	0	8	8	14	22	0	11	9	0	0	5	0	0	4	0	0	0	0	4	10	0	0	0
g25701	19	12	8	0	0	22	9	48	47	0	0	9	0	15	0	4	4	10	269	215	182	305	245	241	284	429	205	209	282	180	261	197	323	279	155	299	339	911	437	414	633	421	790	880	582	612	1255	1026	560	1221	975	696	1249	1100
g25700	1288	1190	829	1184	1553	1072	1004	1335	1128	471	1883	1833	715	2997	2866	937	2226	3111	431	152	174	363	258	303	903	230	506	691	724	762	907	761	1100	1189	1198	2024	1608	1019	1763	1809	1285	1920	1464	1731	1244	2329	1990	782	3671	2024	1155	3989	3167	1483
g25703	158	59	75	119	50	252	149	156	192	127	338	154	720	409	54	481	382	187	192	62	256	295	108	556	257	336	966	62	204	185	186	109	132	137	242	163	37	91	59	144	176	67	161	97	195	65	248	491	158	362	272	85	238	420
g25702	1799	1300	2902	2200	1344	2758	3168	1150	2714	1838	1879	1474	1397	1880	1762	2409	1200	1271	1901	3667	2382	1673	3881	2767	2276	4182	2030	1839	2346	1693	2007	2774	1373	2295	2626	1748	1489	1767	1733	1566	1736	1523	1684	1782	1464	1144	1418	2441	1153	1172	2473	862	1594	2169
g25705	335	315	407	463	166	682	650	387	699	586	444	434	986	792	258	865	517	475	608	410	597	551	586	1197	597	1353	1373	494	753	366	692	635	423	658	893	415	210	488	224	411	553	379	332	431	523	262	737	749	930	620	547	336	434	928
g25704	0	0	5	0	0	0	0	6	0	0	0	0	22	0	3	0	0	9	0	0	0	0	0	0	0	22	0	4	0	3	0	0	0	0	3	0	0	0	8	0	0	5	0	0	0	6	0	0	6	0	0	0	0	0
g25707	20	18	10	0	5	2	3	0	0	16	0	8	0	7	8	4	6	6	30	11	15	13	4	12	32	0	5	8	4	14	12	4	25	9	14	20	4	15	2	13	0	5	3	0	0	6	2	5	4	0	4	8	6	0
g25706	823	671	1013	883	753	1301	1133	830	1084	1515	692	851	1343	1061	512	964	1401	625	762	916	1140	910	1341	1195	1088	1822	1590	956	876	958	1225	1100	1076	1298	1279	834	457	1279	615	933	1088	808	813	803	813	617	890	920	644	877	915	779	1030	999
g20289	5301	4858	6240	5412	4453	5763	5665	3794	6161	5799	5308	6316	5928	5547	4867	6049	5326	5917	5493	6685	5957	5025	7184	5101	4821	7470	5652	4937	5124	4406	4709	5572	4678	5069	5050	4868	5258	6223	4707	6096	5720	4349	6119	5760	4794	4615	5183	5244	3935	5141	6112	4767	5557	4891
g20288	0	0	0	0	0	0	0	0	0	0	0	0	19	0	0	0	0	0	0	0	0	0	0	0	0	0	6	0	0	0	0	0	0	0	0	0	0	0	0	0	0	0	0	0	0	0	0	0	0	4	0	0	0	0
g22085	6	25	0	0	8	0	0	0	5	0	0	0	0	0	0	0	0	0	0	0	0	0	0	0	6	0	0	0	0	0	0	0	0	0	0	0	49	4	61	40	6	34	12	0	10	9	0	0	0	0	0	0	0	0
g20283	16	0	10	0	0	12	7	0	6	25	19	3	42	58	0	23	47	3	16	0	0	0	0	34	0	8	55	0	0	0	0	0	0	4	24	7	0	0	0	0	0	0	0	43	0	0	0	3	0	6	0	6	22	6
g20282	0	3508	4955	0	2712	0	0	460	0	0	0	648	0	2156	0	3459	0	4771	0	0	0	0	0	0	0	757	0	0	0	0	0	0	399	0	0	6	5477	0	3352	0	0	356	0	375	0	0	0	2221	0	0	0	0	0	0
g20281	10910	6172	10463	17630	4051	18674	21260	8628	15293	9084	14307	16280	12924	12663	8636	11893	17016	11011	10921	17264	13422	13625	18177	15222	9690	23886	16344	9032	16889	10691	10291	15897	9946	9653	17555	11691	8496	9283	5426	10894	10034	6512	12369	8732	6868	4843	9252	18833	3534	8402	16247	3572	7601	19161
g20280	961	913	947	1269	1016	1276	1066	783	1161	1279	1552	961	1808	906	874	1853	1136	826	13	18	29	32	18	23	23	14	12	8	31	26	24	73	44	19	32	32	707	1042	792	787	874	842	1116	1219	593	563	897	965	489	829	729	599	822	866
g20287	0	0	0	0	0	0	0	0	0	0	0	0	0	0	0	0	0	0	0	0	0	0	0	4	0	0	0	0	0	0	0	0	0	0	0	0	0	0	0	0	0	0	0	0	0	0	0	0	0	0	0	0	0	0
g20286	0	0	0	0	0	0	0	0	0	0	0	0	0	0	0	0	0	0	0	0	0	0	0	0	0	0	0	0	0	0	0	0	0	0	0	0	0	0	0	0	0	0	4	0	0	0	0	0	0	0	0	0	0	0
g20285	0	0	0	0	0	0	0	0	0	0	0	0	0	0	0	0	0	0	0	0	0	0	0	0	0	0	0	0	0	0	0	0	0	0	0	0	0	0	0	0	0	0	0	0	0	0	0	0	0	0	0	0	0	0
g20284	0	0	38	0	28	65	41	27	84	80	28	16	173	104	0	185	235	18	9	0	58	0	0	105	0	30	192	50	12	12	0	8	16	46	22	0	0	16	0	7	27	8	16	0	29	0	35	4	9	60	0	18	59	26
g3809	6726	4144	8875	9290	4453	7737	11205	4300	6245	5446	7022	9748	5479	6032	5046	5776	5998	8393	5154	13027	5428	5068	12490	6735	5803	12251	6665	5861	8421	5519	6007	8523	5315	6454	9007	5832	5245	6099	5101	7412	6647	4798	5897	5765	5516	3708	5070	5472	3020	4759	7450	3622	4780	6877
g3808	4209	2455	3782	4591	1485	6848	6973	3164	4844	5153	6799	7264	5560	7392	2192	5811	7330	7188	4272	4564	4892	5243	5214	6970	4418	7928	7615	3577	7014	4143	3877	5052	3842	4244	6560	4249	2581	3733	2773	3188	4378	2426	3981	2981	2988	2560	4849	6793	1699	4470	7108	2448	4238	7236
g3807	965	665	444	624	411	837	1101	1056	837	951	1447	1669	1378	1327	533	1264	1311	1455	1209	424	1032	1328	607	1143	1366	1177	1519	916	1299	1020	990	1150	1189	873	1113	1203	512	1106	834	809	892	565	1086	1002	630	1000	1768	1254	526	1457	1429	873	1152	1309
g3806	4285	4021	4408	5132	3738	4434	4511	3053	4361	3566	3797	4707	4147	3928	4201	3595	3930	4983	2953	3654	2833	3899	4900	2840	4392	4625	2500	3997	4257	3791	4283	4496	4595	4266	4628	4694	4213	4524	3920	5034	4088	4016	4831	4021	3533	3308	3801	3092	3102	4008	4417	3745	3563	3910
g3805	8289	6460	3688	4277	3631	5700	6262	4752	5830	11770	8295	8601	12031	12669	8676	9921	11230	8318	10384	6576	14261	7709	9162	15120	11519	12480	10250	10570	12999	8617	12589	11642	6622	13077	10330	7807	2023	5723	8514	4304	5316	6036	3808	5107	6841	15807	12467	10344	14222	13157	9112	14330	13271	8335
g3804	1057	771	589	1126	631	1055	905	1021	1000	576	1399	1471	798	987	664	856	1085	1148	781	494	642	1051	818	948	1075	982	832	733	1120	1019	1032	927	1374	887	886	1260	947	882	805	961	951	741	952	955	705	844	1202	1040	798	1181	1261	910	1098	1228
g3803	18664	17705	26539	23514	17560	28644	22003	18941	28909	25866	25823	23106	24943	29236	25487	27717	22628	28291	16381	25471	24440	16773	22426	26594	16678	22370	23579	16598	20472	21136	18880	22264	21478	19521	22188	22880	19234	19701	17386	21789	19916	15091	20819	19032	18001	20428	21649	24623	19121	21750	26914	20758	25418	22975
g3802	0	0	0	0	4	0	0	0	0	0	0	0	0	0	0	0	0	0	0	0	0	0	0	10	0	0	7	0	0	5	0	0	0	6	0	0	0	0	0	0	0	0	0	0	0	3	0	0	13	0	0	0	0	0
g3801	4853	3759	3759	5025	4141	6234	5407	5926	5382	6280	7558	7567	9514	8831	3947	8053	8007	7391	4744	3867	5784	5912	4304	6721	6406	5433	5810	3757	4237	6293	4894	5718	7545	4781	5891	6408	3067	3697	3130	4803	5206	2905	4627	5143	3189	4558	6656	6549	4215	6529	7365	4815	6235	6600
g3800	5274	4572	3693	3923	4022	3842	3936	3099	3739	3365	3896	5004	3436	3996	3855	3584	3242	4044	5585	4042	3634	5442	4627	3641	5962	4789	3291	5030	5426	4199	4581	5275	3763	4567	5103	3901	3716	4340	4289	3896	3827	3763	3403	4485	4122	4080	4791	3588	3534	4275	4424	3885	4087	3759
g8789	7269	5279	4172	4277	3345	5374	4770	4686	4426	6024	7744	7630	7630	5145	4036	6204	6793	4601	8827	6172	7362	9755	6604	6788	9765	7424	6751	6219	7228	5998	6499	6823	5328	6246	5991	4935	2943	4829	3849	3527	4223	2200	3671	3927	2437	4238	7239	4704	2277	4754	5531	3681	4489	4122
g8788	2450	1537	979	1139	473	2254	1632	1925	1162	1493	3711	3306	3300	2516	875	3239	2632	2356	3127	1172	2436	3988	1997	2697	3241	2962	3219	2060	3371	1954	2582	1982	1550	2110	2090	1409	745	1601	1103	1045	1172	684	1134	1152	711	1514	3014	2468	774	1718	2310	1099	1539	1936
g8785	155	128	131	166	143	100	204	91	78	53	81	95	28	83	57	73	66	63	44	90	52	97	123	40	157	184	43	120	105	127	62	87	136	108	157	78	74	97	84	72	157	97	58	14	73	64	105	94	49	65	147	32	73	232
g8784	0	0	9	0	0	0	0	16	3	4	0	8	0	0	0	0	0	0	5	0	0	17	0	8	0	32	24	8	0	8	0	3	10	30	12	9	0	16	5	0	0	8	0	0	0	5	0	8	0	12	7	14	5	11
g8787	1029	365	320	381	135	712	518	760	375	436	1514	1040	1492	1130	315	1430	1076	787	1507	277	1022	2042	483	1469	1333	1037	2385	517	1052	721	695	495	620	848	733	613	245	757	768	401	611	327	431	549	414	700	1465	1792	377	947	1167	552	656	1176
g8786	0	0	0	0	0	5	5	0	0	0	0	0	0	0	0	0	0	0	0	7	0	0	3	0	0	3	0	0	0	0	0	0	0	0	0	0	0	0	0	0	0	0	0	0	0	0	0	0	0	0	0	0	0	0
g8781	6568	4491	2171	2629	1955	4162	4021	4777	3181	5887	8305	8566	10077	7955	2448	8382	8301	5971	4923	2005	5770	6911	2806	6405	5670	4487	6819	3819	7268	4333	4187	4325	3142	4159	5153	3338	1597	4635	1745	1846	3265	1211	2096	3440	1631	4104	6593	5118	2545	4880	4638	3462	4867	4501
g8780	3245	3288	890	597	2588	749	770	1626	722	2729	2257	2166	3209	2030	2027	1799	1960	1473	4155	1841	2748	3577	1197	2504	4101	840	1648	3445	3513	2433	3433	2924	2595	2621	2237	1897	1400	2119	2195	1447	1607	1350	1198	1434	1512	2912	2969	1720	2565	1974	1966	2178	1840	948
g8783	0	0	0	0	0	0	0	0	0	0	0	1	0	0	0	0	0	0	0	0	0	0	0	0	4	0	0	0	0	0	0	0	0	0	2	5	0	0	0	0	0	0	0	0	0	0	0	0	0	0	0	0	0	0
g8782	1593	1445	1120	969	1330	805	459	798	608	926	1132	1098	1540	1456	1466	898	834	746	785	590	804	897	698	950	721	532	1071	662	707	808	785	437	656	666	611	638	803	804	897	583	744	890	365	505	654	787	918	1041	647	855	713	639	677	645
g20869	0	0	0	0	0	0	0	0	0	0	0	0	0	0	0	0	0	0	0	0	0	0	0	0	0	0	0	0	0	0	0	0	0	0	0	0	0	16	0	0	0	0	0	0	0	0	0	0	0	0	0	0	0	0
g20868	630	531	804	962	311	911	791	434	690	514	596	722	668	597	373	628	524	800	906	1259	908	659	997	987	775	1431	784	701	854	720	639	849	681	781	1003	776	696	1070	652	821	1022	668	1073	649	534	604	817	952	433	700	1104	661	704	1035
g20867	2467	2311	3910	3290	2298	3419	3545	2290	3657	2535	2605	3174	2238	3504	3749	2506	2350	3738	2568	4539	2099	1991	4057	2679	2889	3919	2395	3179	3630	2199	3427	3696	2023	3601	3668	2362	2263	2254	2531	2686	2373	2236	2366	2056	2835	2253	2342	2486	2877	2267	2782	2312	2709	2855
g20866	149	98	81	120	45	161	90	117	110	127	144	115	250	190	51	273	204	124	143	100	134	243	83	255	114	214	438	188	225	150	163	147	91	103	131	182	2562	1423	1080	793	818	935	674	1144	484	328	619	424	279	454	753	232	297	296
g20865	0	0	0	0	0	0	0	0	0	0	0	0	0	0	0	0	0	4	0	7	4	0	0	0	0	0	0	4	0	0	0	0	0	0	0	0	0	0	0	0	0	0	0	0	0	9	0	5	0	0	0	0	0	4
g20864	0	0	0	0	0	0	0	0	0	0	0	0	0	0	0	0	0	0	0	0	0	0	0	0	0	0	0	0	0	0	0	0	0	0	0	0	0	0	0	0	0	0	0	0	0	0	0	0	0	0	0	0	0	0
g20863	0	0	0	0	0	0	0	0	0	0	0	0	0	0	0	0	0	0	0	0	0	0	0	0	0	0	0	0	0	0	0	0	0	0	0	0	0	0	0	0	0	0	0	0	0	0	0	0	0	0	0	0	0	0
g20862	0	4	0	0	0	0	0	0	0	0	10	0	0	0	0	0	0	0	0	0	0	0	0	0	0	0	14	0	0	0	13	0	0	0	0	0	0	0	0	0	0	0	0	0	0	0	0	4	0	0	0	0	0	5
g20861	6	7	2	12	4	7	1	10	3	0	8	6	8	7	3	12	2	2	24	3	11	3	11	20	12	14	10	14	3	10	5	6	11	16	19	5	3	21	8	4	11	12	8	11	3	3	7	14	3	14	10	3	7	14
g20860	0	66	0	24	7	0	0	26	9	0	4	35	26	5	35	10	16	26	0	47	52	41	54	0	48	20	0	51	12	18	24	15	0	12	29	11	0	28	0	16	38	38	28	59	0	16	8	0	3	33	24	20	12	32
g7322	3162	3742	3304	4152	3663	4281	4383	3227	4214	2922	4492	4288	3730	4452	5074	3774	4284	5130	2680	3441	2785	3618	3873	3040	4771	4552	3073	3295	3793	3464	3759	4312	4645	4122	4339	3949	3923	3961	2410	4481	3681	2568	4565	3767	2932	3231	3477	3696	3717	3692	5437	3946	4053	4444
g7323	11001	11187	19351	11454	10194	16306	10190	8193	13968	13590	10970	14753	10343	12411	15070	12856	8548	14138	11329	20469	11144	10033	15827	12565	11399	13765	10461	12013	10845	9110	11768	11291	8716	11050	10079	9717	8951	11392	8411	11852	11003	7377	9730	9945	7658	10722	10036	9780	10513	10308	9773	9052	10416	9115
g7320	938	476	490	477	231	1192	1387	602	758	952	1788	1508	2346	1603	441	1517	1482	1328	1063	574	1428	1427	740	1701	1107	1427	2733	792	1338	1032	913	932	815	687	1376	1018	537	801	509	661	804	373	866	949	594	707	1624	1849	443	1238	1793	614	959	1684
g9785	1	0	0	0	0	0	0	0	0	0	0	0	0	0	0	0	0	0	0	0	0	0	0	1	0	0	0	6	8	0	0	0	0	0	0	0	0	0	0	0	0	0	0	0	0	0	0	0	0	0	0	0	0	0
g7326	2	0	1	1	1	1	1	1	2	0	1	1	2	1	1	2	1	2	1	1	2	1	1	1	1	2	5	0	2	1	1	1	1	1	1	1	2	1	1	0	1	0	2	1	2	1	1	1	1	1	1	1	1	2
g9783	1117	847	1197	1391	915	1222	1181	598	1266	977	899	1139	952	1035	1479	969	724	1378	845	1648	843	786	1431	1220	1134	1423	1056	1223	1367	784	1125	1390	579	1159	1191	671	789	917	1172	955	796	878	841	786	1176	1020	944	871	1185	808	946	999	957	983
g7324	0	4	0	0	0	0	16	3	4	0	7	10	0	0	0	0	4	0	16	17	0	3	13	0	0	0	0	0	17	0	0	15	0	5	0	0	0	0	18	0	2	4	8	0	0	7	0	8	0	8	0	6	0	6
g24158	0	0	0	0	0	0	0	0	0	0	0	0	0	0	0	0	2	0	0	12	0	0	0	0	0	0	0	0	0	0	0	4	0	0	0	0	0	0	0	0	0	0	0	0	0	0	0	0	0	0	0	0	0	0
g24157	0	0	0	0	5	0	0	0	0	0	0	0	0	0	0	0	0	0	0	0	0	0	0	0	0	0	0	0	0	0	0	0	0	0	0	0	0	0	0	0	0	0	0	0	0	0	0	0	0	0	0	0	0	0
g24156	0	0	0	0	0	0	0	0	0	0	0	0	0	0	0	0	0	0	0	0	0	0	0	0	0	0	0	0	0	0	0	0	0	4	0	0	0	0	0	0	0	0	0	0	0	0	0	6	0	0	0	0	0	0
g7328	3	0	0	0	0	0	0	0	22	4	0	0	0	0	0	0	4	0	0	0	0	4	0	12	0	0	23	0	0	4	0	0	0	0	0	0	0	91	0	0	24	0	0	0	0	0	0	20	0	8	0	0	14	9
g24154	0	0	0	0	0	0	0	0	0	0	0	0	0	0	0	0	0	8	4	0	0	0	0	0	0	0	0	0	13	8	5	4	0	0	0	0	0	0	0	0	0	0	0	0	0	0	0	0	0	0	0	0	0	0
g24153	0	0	0	2	0	0	0	0	0	0	0	0	0	0	0	0	0	0	0	0	0	0	0	0	0	0	0	0	0	0	0	0	0	0	0	0	1	0	0	0	0	0	0	0	0	0	0	0	0	0	0	0	0	0
g24152	0	0	2	0	0	0	0	0	0	0	0	2	0	0	8	0	0	0	0	6	0	4	0	0	0	0	3	0	0	0	0	0	0	0	0	0	0	0	0	0	0	0	0	0	0	0	0	0	0	0	4	0	0	5
g9788	304	230	181	426	297	345	672	431	724	162	551	295	498	593	361	256	668	695	185	134	241	303	200	319	444	502	167	260	445	325	416	299	611	474	685	625	322	308	437	560	415	365	910	554	878	352	399	341	506	838	463	636	618	589
g24150	8	8	14	8	0	4	12	0	4	0	0	0	0	0	0	8	0	0	0	93	0	0	8	0	8	14	4	0	0	0	8	0	2	0	0	0	257	18	466	217	0	437	44	0	346	4	0	0	0	0	0	0	0	4
g4679	5522	4992	3721	3649	2542	6392	7238	6581	4509	6569	7627	11500	8475	6950	3266	7680	7159	8880	6573	3807	7357	6522	3013	5780	5234	6383	7120	4566	5887	5815	4609	4469	4981	4180	5445	5757	5220	5715	3613	4642	4927	2797	6176	4942	3525	4000	7960	8561	2392	6052	7523	3394	5679	7056
g4678	14	0	16	0	0	0	0	0	0	0	0	0	0	0	0	0	0	0	0	10	0	0	0	0	0	0	0	0	0	0	0	0	0	0	0	0	27	14	51	21	0	31	0	0	27	0	0	0	0	0	0	0	0	0
g4675	861	491	214	232	218	533	415	793	394	1288	1365	1514	1845	1360	389	1415	1382	1076	1642	202	1832	1413	596	2734	1264	672	3040	1006	1126	1138	1042	577	671	879	851	962	236	943	605	337	488	358	397	454	439	1530	2125	1734	831	1559	1537	1226	1524	1287
g4674	40	24	16	18	33	37	38	29	27	65	31	29	11	73	5	70	86	58	38	16	12	45	17	30	23	44	32	5	41	15	39	21	13	33	68	32	14	27	27	21	41	37	10	0	17	0	16	107	9	12	69	6	11	88
g4677	0	0	0	0	0	0	0	0	0	0	0	2	0	0	0	0	0	0	6	0	0	0	0	0	0	0	8	2	2	4	0	0	4	8	10	12	0	4	0	0	0	0	0	0	0	0	2	0	0	0	0	0	0	2
g4676	1369	1332	801	460	959	829	562	1110	541	1533	1501	2107	2083	1383	1305	1502	1785	1691	2225	913	2473	1792	956	2671	2206	976	3066	1724	1691	1939	1840	1471	1548	1504	1801	1644	490	1534	1052	701	1199	1005	948	942	805	2940	2749	1459	2157	2354	1961	2885	2260	1607
g4671	2576	1665	1293	1133	784	1464	1715	1289	1559	2754	2708	3144	3223	2940	1483	2918	2423	2030	4852	1446	4360	5056	1838	5824	3533	2075	5354	2890	4015	3215	2512	3332	2280	2544	3086	2134	635	2001	1792	781	1162	1247	1161	1448	1334	3573	2721	4624	2473	2705	3314	2210	2580	2743
g4670	6	10	0	4	0	4	0	4	0	0	4	9	25	11	0	24	17	3	15	4	24	4	0	8	9	4	0	3	8	15	15	0	8	24	4	4	0	12	0	8	0	0	8	0	0	4	0	16	9	4	4	0	0	8
g4673	0	0	0	0	0	0	0	17	5	0	8	0	0	0	0	0	0	0	0	0	0	0	0	0	4	0	12	0	12	0	0	0	0	0	0	0	0	0	0	0	0	0	0	0	0	0	8	0	0	0	0	0	0	5
g4672	0	0	0	0	0	0	0	4	0	0	0	0	0	0	0	0	0	0	0	0	3	0	0	0	0	0	1	4	0	0	0	4	0	0	0	0	0	0	0	0	0	0	0	0	0	0	0	4	0	0	0	0	0	9
g13055	22866	19181	27273	26920	18088	25141	27076	15407	25352	23553	22144	20442	20114	20995	22702	26895	20175	22085	19614	30240	20930	18022	27945	18762	20927	27730	17754	21147	22320	15787	21129	25266	17737	23046	23248	18224	14962	17736	22078	16642	15818	21066	17172	17599	20388	11141	12278	16476	11921	13523	20268	13123	15555	16501
g7498	1652	1498	1825	667	1142	2132	1101	1432	1492	2014	2984	1949	2694	2458	1378	2734	2346	1537	2716	1412	2267	2552	1819	2521	1999	1871	2344	1845	1526	1776	1999	1250	1689	1649	1563	1550	833	1601	1039	1707	1778	757	1522	1638	1143	1843	2842	2108	1473	2135	2039	1826	2217	1858
g7499	918	523	617	383	487	1112	510	1105	681	1501	1674	1273	2174	1803	391	2127	1862	842	1413	620	1591	1399	793	1831	989	933	2238	934	857	1018	946	706	961	787	825	1016	525	722	612	661	853	513	979	1026	589	1138	2020	1732	910	1376	1419	959	1243	1261
g9438	0	0	0	0	0	0	0	0	0	0	0	0	0	0	0	0	0	0	0	0	0	0	0	0	0	0	0	0	0	0	0	0	0	0	0	0	0	0	0	0	0	0	0	0	0	0	0	0	0	0	0	0	0	0
g9439	0	0	0	0	0	0	0	0	0	0	0	0	0	0	0	0	0	0	0	0	0	0	0	0	0	0	0	0	0	0	0	2	0	0	0	0	0	0	0	0	0	0	0	0	0	0	0	0	0	0	0	0	0	0
g7490	2950	2899	3869	3722	2593	3415	3688	2152	3635	2379	2811	2484	2685	2635	4183	2262	2455	2919	2475	3805	2843	2375	4250	2509	2967	3122	2205	2498	2918	2340	2954	3370	2252	2732	3613	2363	3112	2589	2566	2685	2831	2117	2699	2851	2645	2418	2372	2626	2462	2539	3765	2478	2465	2865
g9435	0	0	0	0	0	0	2	0	0	0	0	0	0	0	0	0	0	5	0	0	0	0	0	0	0	0	0	0	0	0	0	0	0	0	0	0	0	0	0	0	0	4	0	16	16	0	0	0	0	0	0	0	0	0
g7492	0	9	4	0	0	0	4	0	0	0	0	0	0	0	0	0	0	0	0	0	0	0	0	0	0	0	0	0	0	0	0	0	0	0	0	0	0	0	0	0	0	0	0	1	0	0	0	0	0	0	0	0	0	0
g7493	0	0	0	0	0	0	0	0	0	0	0	0	0	0	0	0	0	0	0	0	0	0	0	0	0	0	0	27	15	31	0	0	0	5	0	0	0	0	0	0	0	0	0	0	0	8	0	0	0	0	0	0	0	0
g9430	69	71	104	60	87	112	101	42	40	67	40	80	38	121	57	52	66	80	120	89	104	124	144	103	98	227	67	114	237	137	77	102	84	145	160	123	88	147	49	47	70	62	106	98	32	44	31	84	43	66	42	48	81	82
g7495	0	12	0	0	0	0	0	0	0	0	0	8	19	6	0	0	0	10	8	0	4	0	6	15	9	5	0	45	3	0	0	9	4	12	16	0	0	17	9	0	4	0	25	0	7	3	17	0	0	0	0	0	0	8
g7496	3164	2886	4345	3675	2241	4086	3960	2616	3794	4613	3101	4305	3771	3824	2841	3902	4526	4847	3062	3447	3851	3310	3401	4101	2928	4189	4054	2975	3205	3246	2912	3310	3441	3454	3660	3551	2951	3038	3036	3090	3480	2755	3896	3387	2888	3289	4118	3784	2740	3827	3684	3327	4328	4107
g9433	2400	4056	2989	1229	4172	2399	1048	2604	1983	2281	2629	2352	1747	2243	2425	1520	1721	1932	4208	3785	2710	2946	2906	2974	3349	2162	2166	3213	2865	3196	2559	2520	2327	2649	1872	2645	117	575	179	299	420	199	254	437	198	483	438	286	483	444	411	526	526	279
g3379	37541	52334	23558	53163	86411	54613	54325	67363	54596	33650	70321	89255	58170	60851	82160	31914	43503	72255	10384	12686	11249	25929	24514	25212	40952	34517	16687	50984	46554	62465	57363	51507	87165	52111	53426	61799	46029	30735	37905	82957	60653	34478	56594	50605	30769	72323	80694	41519	82053	100266	69876	81936	67350	58695
g3378	2979	571	1269	5995	1441	1721	4097	2696	835	694	327	316	307	353	181	456	233	229	130	1850	123	146	2433	271	127	1464	117	1605	2332	349	931	1230	200	1110	1937	247	292	243	775	390	435	910	167	137	1029	84	74	3050	84	119	2553	75	100	2527
g3371	459	343	129	305	134	655	876	843	518	266	1446	1586	1123	1156	350	810	730	1015	469	196	490	768	325	741	630	564	1040	360	794	1224	497	370	1591	426	590	1195	230	335	236	659	656	193	416	642	395	773	1549	1235	575	1710	978	677	623	1156
g3370	335	289	133	75	73	313	179	217	157	260	360	404	363	318	45	470	238	185	349	234	321	504	278	452	351	394	539	372	378	404	296	231	340	347	355	382	76	365	180	180	240	127	237	123	151	191	473	403	111	307	363	130	226	382
g3373	3493	3814	3607	2857	2482	3912	3571	3821	3656	4826	5726	5270	6153	4898	3156	6031	5038	4651	2591	1609	2927	2602	2011	3509	1995	2508	4028	1634	2318	2200	1923	1916	2005	2089	2352	2119	2731	3930	2389	3520	3943	2087	3575	3465	2415	3747	5179	3951	2788	4446	4270	3541	4430	3845
g3372	1753	1805	2018	1904	1862	1884	1964	1518	1954	2266	1986	2146	2216	1391	2007	2611	1981	1668	481	660	694	508	665	577	375	445	593	531	369	423	704	445	353	625	397	380	1758	1595	1450	1861	2137	1270	1839	2030	1444	1406	1952	1195	1365	1755	1402	1524	1432	1477
g3375	0	0	0	0	0	0	0	2	0	0	1	0	0	2	0	0	0	0	0	0	0	0	0	0	0	0	0	0	0	0	0	0	0	0	0	0	0	0	0	0	0	0	0	0	0	0	0	0	0	0	0	0	0	0
g3374	0	0	0	30	0	12	0	11	25	0	9	20	0	37	61	24	0	70	16	10	7	0	16	13	52	14	4	4	6	0	36	16	88	33	20	83	12	0	55	25	0	88	26	22	30	18	23	5	34	23	40	35	25	24
g3377	933	196	195	1550	422	720	1127	1619	327	261	242	151	220	195	18	113	253	40	152	2122	149	270	2651	273	148	2257	248	2113	2434	344	1000	1124	106	1352	2592	162	0	105	208	49	314	138	87	16	369	59	68	2883	30	39	2064	26	16	2176
g3376	0	0	0	0	0	0	0	0	0	0	0	0	0	0	0	0	0	0	0	0	0	0	0	0	0	16	0	0	3	0	4	0	0	0	0	0	0	0	0	0	0	0	0	0	0	0	12	17	0	6	4	0	0	35
g12242	42	11	0	32	0	66	32	37	29	56	142	47	42	78	0	116	93	70	63	0	96	75	35	106	67	26	130	0	48	36	3	0	43	51	23	53	0	0	3	43	32	0	0	0	0	31	79	66	17	17	82	10	48	86
g12243	466	351	330	190	547	244	227	474	333	345	374	542	447	424	551	536	339	588	432	247	479	477	215	468	525	220	442	683	380	587	684	385	499	679	305	451	399	468	246	356	396	266	261	164	346	679	820	426	624	606	360	728	807	406
g12240	5133	4477	4201	4385	4596	3795	5041	3822	3591	4138	4801	5182	4441	4009	4566	4065	3924	4296	4130	5460	3717	3694	5202	3554	4754	4838	3442	4332	3783	3697	4273	4533	3645	4894	4426	3644	3304	3864	3728	3809	3877	3779	3271	3540	3476	3621	3367	2679	2973	3552	3098	3442	3479	2852
g12241	1827	1121	939	982	437	1728	1716	1802	1564	2209	3378	3169	4095	2529	722	2668	2506	2162	2036	993	2055	2477	1089	2686	1797	1968	3248	1139	1850	1622	1242	1280	1542	1225	1529	1623	586	960	897	965	1120	533	1344	1133	880	1284	2476	2471	656	1730	2031	909	1511	1937
g12246	1988	1893	1989	2151	1941	2433	2508	1682	1862	2154	2937	2623	2708	2185	1238	2461	2148	1866	1828	2248	2042	2103	2161	2428	2130	2261	2045	1649	2058	2142	1580	2239	1826	1652	2224	1908	1358	1968	1407	1786	1837	1105	1768	1806	1364	1506	1972	1968	1116	1643	2345	1363	1673	2017
g12247	29	26	46	51	4	55	15	3	12	0	0	0	0	0	0	0	0	0	9	348	5	0	4	8	0	20	0	0	0	0	2	0	0	0	0	0	232	47	885	218	15	595	47	0	547	0	0	0	0	0	0	0	0	0
g12244	288	210	181	235	35	320	310	300	242	218	332	570	595	404	119	387	387	459	386	187	397	341	213	512	331	571	492	224	380	326	262	276	185	354	357	301	251	335	90	145	197	58	220	171	169	195	452	559	123	280	446	109	175	312
g12245	764	439	265	430	272	641	691	762	456	392	1560	917	1094	1219	513	888	962	1027	559	337	733	1155	367	1170	792	1141	1238	500	922	786	644	686	905	594	781	760	338	400	463	505	599	332	587	583	417	461	945	1288	378	853	1313	529	551	1157
g12248	17209	11829	21036	26394	12811	23753	35998	15178	30577	20357	15866	20672	19350	21619	20740	26838	22066	29285	15077	33344	19845	17179	39781	21162	19064	49082	24082	22392	29825	12624	24812	34251	16593	30296	36798	19781	14415	15531	17147	20529	21300	17720	23433	19899	22118	11589	14248	21228	10942	18438	28136	16552	22647	27659
g12249	3262	2969	2859	3579	2948	2377	3907	2705	3138	1657	2001	2949	1373	1638	1964	1803	1449	2364	1321	2694	1815	1322	2562	1519	1663	3233	982	3285	3962	2084	2710	3980	1592	3103	3861	1845	2570	2067	2758	1750	1327	1602	1817	1324	2268	2095	1888	3863	1281	1397	4084	1251	1488	3770
g14161	851	874	619	612	805	742	569	858	737	929	995	569	1215	839	406	897	649	368	915	800	1332	881	612	1136	891	777	1247	527	696	888	791	568	602	664	759	685	685	765	726	620	1008	684	813	1113	842	757	1068	874	723	773	1053	638	623	803
g14160	0	8	6	5	0	0	0	34	8	11	0	4	16	4	0	31	8	8	15	0	0	0	0	5	10	8	10	11	0	0	0	0	0	0	12	4	0	0	8	0	12	0	12	28	0	0	0	8	0	8	0	0	12	22
g14163	0	0	0	0	0	0	4	0	0	0	0	0	0	0	0	0	0	0	0	0	0	0	0	0	0	0	0	0	0	0	0	0	0	0	0	0	0	0	0	0	0	0	0	0	0	0	0	0	0	0	0	0	0	0
g14162	0	0	0	0	0	0	0	0	0	0	0	0	0	0	0	0	0	0	0	0	0	0	0	0	0	0	0	0	0	0	0	0	0	0	0	0	0	0	0	0	0	0	0	0	0	0	0	0	0	0	0	0	0	0
g14165	0	0	8	0	0	10	0	30	0	4	3	5	0	0	0	12	14	0	0	0	4	11	0	10	0	11	78	0	6	4	0	0	0	0	0	0	0	0	5	6	0	0	0	0	0	0	0	20	0	0	0	0	1	51
g14164	484	306	419	302	149	482	400	357	377	696	654	805	864	645	260	770	487	472	18	0	20	0	0	2	10	0	40	0	23	0	0	10	0	5	24	8	138	365	288	187	274	143	278	272	218	181	443	454	177	485	411	277	302	384
g14167	5	17	13	24	25	0	6	27	0	24	12	15	66	16	4	12	12	0	12	0	0	0	0	0	0	0	35	20	0	0	8	0	0	0	0	0	0	0	0	0	16	0	0	16	0	13	0	6	9	15	0	12	0	16
g14166	91	53	64	59	68	63	133	45	64	56	56	91	57	82	44	77	90	123	0	0	0	0	0	0	0	0	0	0	13	0	0	0	0	0	0	0	91	130	91	100	85	68	96	85	127	68	156	98	77	128	129	97	117	97
g14169	115623	137506	78673	80296	146179	105026	81455	128105	107517	72564	109864	120542	66322	101188	64383	66671	67340	67652	69358	50212	63265	89694	51242	69692	118304	65329	48636	87357	82805	128442	72156	74588	87426	71001	77909	87856	111784	105347	121488	101659	109168	75629	88507	107839	86246	112209	133670	80113	73587	94224	80106	75738	85863	73740
g14168	1159	977	1340	1777	868	1826	1923	1151	1515	1011	1012	1320	1320	1346	1083	1665	1163	1209	1015	1540	1349	1179	1988	1349	1355	2716	1110	1089	1142	1066	1284	1458	1045	1535	1450	1066	1123	972	780	1450	1117	941	1416	1328	1055	682	856	967	494	1144	1360	657	1005	1296
g13059	1483	2096	1567	2131	2861	1812	1517	1804	1266	979	972	1566	1523	1069	1622	1020	575	980	663	1187	1007	1151	1335	952	1127	1249	573	1542	980	1113	1475	1650	1260	894	989	951	1555	987	1171	1532	1392	1261	791	853	854	802	714	686	964	818	1051	430	549	710
g5238	32	12	16	37	0	53	56	40	0	0	32	16	48	77	9	72	29	26	19	24	8	30	71	58	27	56	48	10	28	21	15	12	14	9	42	29	0	22	8	7	40	7	0	52	0	0	26	16	10	5	24	0	43	53
g5239	0	0	0	0	0	0	0	0	0	0	0	0	0	0	0	0	0	0	4	0	3	0	0	7	0	4	12	0	0	0	0	0	0	0	0	0	0	0	0	0	0	0	0	0	12	0	0	4	12	0	0	0	0	15
g5232	6407	5218	1349	957	1839	2099	1220	4651	1707	10363	7941	6500	16705	9706	2644	9835	7354	4253	9870	1795	14397	11187	2218	15342	8205	2615	14629	4799	7129	6770	4597	4378	3869	3419	3663	4167	873	5196	3888	1459	2838	1440	1576	2844	1988	11354	12743	9155	4720	11087	4971	9619	9253	3639
g5233	539	415	537	510	159	790	846	434	714	1086	1094	991	1620	840	243	1415	904	801	496	570	784	717	837	1135	597	1031	1369	553	865	520	466	610	481	521	719	459	388	578	417	404	705	279	503	564	247	363	808	870	223	481	769	339	529	745
g5230	2027	1576	396	258	465	476	379	1238	400	2615	2650	1492	3277	2952	798	2930	1914	1045	2291	390	3133	2659	523	3633	1673	822	3074	1326	2053	2353	1401	1093	1385	1175	1316	1501	393	1261	1038	430	841	455	561	898	701	2853	4130	3112	2523	3199	1315	3163	2898	1146
g5231	50	141	52	98	294	25	135	213	82	24	552	145	102	744	266	140	734	489	40	0	41	36	7	46	75	25	91	8	128	55	47	145	106	80	157	334	47	26	72	155	116	137	274	91	95	169	185	149	171	124	207	479	370	333
g5236	5765	5445	7497	7262	5068	8329	8048	5210	8420	7130	11202	9338	7114	10832	8517	7373	11640	10755	6522	9748	7354	6711	8895	7176	6957	9989	7210	6621	7203	5758	6965	7625	6655	7108	7594	7110	5802	6002	4660	7269	7083	4157	7426	6905	4713	5470	6469	7028	4635	6226	7863	5597	7059	7671
g5237	0	0	0	0	8	2	23	0	25	0	0	0	24	12	0	0	11	10	0	0	0	0	4	4	0	0	8	4	3	2	6	12	7	0	0	8	5	0	12	4	0	0	0	25	0	6	0	0	4	8	0	9	7	4
g5234	559	533	391	372	386	625	809	368	522	479	806	769	649	512	328	436	771	546	504	506	662	607	481	494	519	903	610	500	550	594	401	592	641	351	655	570	511	425	446	514	567	278	542	483	337	416	758	648	364	667	649	431	500	669
g5235	1956	2125	2928	2299	2472	2377	2097	1512	2306	2251	1996	2147	2065	1710	1745	1527	1874	1392	1641	2836	2070	2001	2662	1859	1980	2610	1656	2185	2109	2158	2093	2259	2361	1968	1919	1941	2454	2195	1686	2270	2423	1596	1797	1971	1353	1667	2395	1588	1151	2022	1913	1706	1749	1748
g12866	0	0	0	0	0	12	0	0	0	0	0	0	0	0	0	0	0	0	0	0	0	0	0	0	0	0	0	0	0	0	0	0	0	0	0	0	0	0	0	0	0	0	0	0	0	0	0	0	0	0	0	0	0	0
g16350	984	628	1408	1172	752	1276	1282	742	996	1037	849	1108	889	712	698	850	757	814	887	1513	1017	954	1538	935	848	1490	793	975	1120	931	1052	1171	878	939	1086	831	1116	905	833	1018	1094	898	997	791	839	683	954	1127	521	770	1114	712	878	864
g12864	0	0	0	0	0	0	0	0	0	0	0	0	0	0	0	0	0	0	0	0	0	0	0	0	0	0	0	0	0	0	0	0	0	0	0	0	0	0	0	0	0	0	0	0	0	0	0	0	0	0	0	0	0	0
g12865	0	0	0	0	0	0	0	0	0	0	0	0	0	0	0	0	0	0	0	0	0	0	0	0	0	0	0	0	0	0	0	0	0	0	0	0	0	0	0	0	0	0	0	0	0	0	0	0	0	0	0	0	0	0
g12862	14	19	48	32	18	68	58	37	37	36	0	24	9	19	63	35	25	30	40	55	37	22	40	32	27	58	49	54	24	33	42	50	41	47	22	30	0	0	0	0	0	0	0	0	0	0	0	17	0	0	0	0	0	23
g12863	104	57	561	75	91	758	83	31	60	1568	617	135	1674	1421	221	42	25	74	139	416	1086	52	439	1956	39	66	68	314	228	110	491	408	295	44	27	34	17	171	28	32	94	20	30	50	36	33	168	40	37	335	16	6	16	40
g12860	2549	2298	2923	2963	2533	2712	2793	1977	3006	1911	2187	2142	1986	3015	3539	2064	1691	2825	1961	3104	2023	2060	2918	2515	3417	3324	2252	3048	3250	2179	3345	3357	2350	3614	3397	2461	2012	2122	2830	2858	2717	2903	1886	2623	2993	2093	2128	2021	3369	2578	2595	2622	2818	2116
g12861	1272	1044	1267	1348	1032	1390	1591	1069	1469	1191	1435	1790	1447	1392	1585	1639	1517	1921	1060	1309	1209	989	1293	1158	1053	1281	1129	1143	1343	1038	1070	1424	1113	923	1359	1193	1185	1158	1270	1238	1092	1319	1329	1363	1011	1016	1284	1249	838	1230	1698	1351	1454	1525
g22081	4	0	9	0	0	0	0	0	0	0	0	0	0	0	0	12	0	0	0	6	0	0	0	0	0	0	0	0	0	0	0	0	0	6	0	0	0	0	18	0	0	0	0	0	0	0	0	0	0	0	0	0	0	0
g12868	88	72	39	89	45	191	249	155	194	210	150	248	424	185	100	337	219	134	133	75	80	268	144	271	314	373	443	139	246	123	221	221	132	283	355	101	28	69	44	100	166	123	97	74	173	67	220	146	46	116	222	41	111	263
g12869	357	303	335	575	293	469	530	430	589	724	500	483	769	377	221	637	725	391	365	375	573	535	670	649	667	866	711	623	510	266	636	634	542	695	722	462	192	384	195	284	471	326	345	256	412	298	447	341	270	491	463	376	454	616
g22080	4211	3349	4246	5797	3293	4458	5801	2528	4855	4372	4678	5884	3780	4846	5658	4399	4038	6444	3990	5910	4128	4367	5713	4011	4332	5756	3981	4909	6719	3545	4853	6514	4088	5268	5802	4359	3505	3774	5269	4295	4641	4506	3785	4297	4499	3917	4556	3596	3162	4187	4778	3614	3839	4094
g16354	40	45	39	22	7	17	19	0	0	19	8	10	0	11	0	0	10	0	23	16	74	17	15	29	14	16	12	0	14	14	11	0	0	10	7	0	0	15	0	0	0	0	0	0	0	6	8	4	0	0	0	0	0	2
g22086	0	0	0	5	0	0	0	0	0	0	0	0	0	0	0	0	0	0	0	24	0	0	4	4	0	0	0	0	0	0	0	0	0	0	0	0	0	0	30	16	0	32	0	0	16	0	0	0	0	0	0	0	0	0
g19128	586	805	579	637	777	670	710	674	552	553	458	628	581	479	610	412	327	529	380	505	362	508	612	433	727	738	341	872	636	768	824	657	761	534	610	492	861	840	746	655	682	800	666	519	457	562	544	465	511	713	504	481	527	518
g16357	0	0	0	0	0	0	0	0	0	0	0	0	0	0	0	0	0	0	0	0	0	0	0	0	0	0	0	0	0	0	0	0	0	0	0	0	0	0	0	0	0	0	0	0	0	0	0	0	0	0	0	0	0	0
g19126	0	0	0	0	0	4	0	0	0	0	0	0	0	0	0	0	0	0	0	4	0	0	0	0	0	16	0	0	0	0	0	0	0	24	0	0	0	0	0	3	0	0	0	0	0	4	0	0	0	0	0	0	0	0
g16359	8201	7466	8841	7558	4288	12340	9715	8435	11262	13382	12708	12977	14507	15611	6061	15688	15898	14251	23360	24907	39759	28034	23737	45007	20316	32921	47476	17414	27983	25894	19151	23890	23282	18796	26602	27428	16768	24582	14250	18749	22381	11412	23411	18435	17081	22308	30387	36786	17468	29059	26592	22321	32461	29054
g22089	60	59	44	35	29	39	27	64	76	68	70	86	80	93	13	35	71	36	84	8	73	103	23	42	51	43	70	27	22	28	16	16	71	16	30	50	53	84	20	44	52	28	32	33	33	76	51	36	31	45	23	28	35	17
g19125	19840	18534	21757	14469	16590	15418	13537	12665	14169	20547	18186	15777	17183	16196	18072	16705	15680	13964	24042	21468	24774	18293	21520	20024	18299	17624	16413	17872	16725	15758	16873	17234	14931	15537	13803	14359	13308	19077	13657	15242	17084	12275	15037	17471	12886	19007	17526	14571	15800	16107	13915	17830	16633	12321
g13151	0	0	0	0	0	0	4	0	0	0	0	0	0	0	0	0	0	0	0	0	5	0	0	0	0	0	0	0	0	0	0	0	0	0	1	0	0	0	0	0	0	4	0	0	0	0	0	1	0	0	0	0	0	0
g19411	0	0	0	0	0	0	4	0	0	0	0	0	0	0	0	0	0	0	0	0	0	0	0	0	0	0	0	0	0	0	0	0	0	0	0	4	0	0	0	0	0	0	0	0	0	0	0	0	0	0	0	0	0	0
g13150	0	0	0	0	4	12	7	7	0	0	0	0	0	0	0	0	0	0	4	0	19	6	0	12	2	22	27	13	2	0	18	0	0	4	3	0	0	3	0	8	0	0	0	0	0	0	8	0	4	0	0	0	0	8
g2956	0	0	0	0	0	0	0	0	0	0	0	0	0	0	0	0	0	0	0	0	0	0	0	0	0	0	0	0	0	0	0	0	0	0	0	0	0	0	0	0	0	0	0	0	0	0	0	0	0	0	0	0	0	0
g2957	690	856	62	26	1575	57	56	2386	73	185	622	1171	238	682	809	136	339	600	1431	64	3485	797	65	1746	779	65	1293	23595	611	2033	16675	376	740	8379	561	1071	60	400	213	146	214	330	159	404	901	3474	1478	1034	2482	923	659	2203	1164	591
g2954	34	50	9	146	92	36	239	75	72	9	48	12	90	186	205	184	321	207	36	17	5	0	9	0	46	11	5	204	54	63	225	135	36	133	179	80	177	105	473	315	71	588	183	207	279	414	24	24	483	338	84	536	274	123
g2955	0	0	0	0	0	0	0	0	4	0	0	0	0	12	1	0	0	27	0	0	0	0	0	0	0	0	0	0	0	0	0	0	0	0	0	7	0	0	0	0	0	0	0	0	14	0	0	0	27	0	18	14	13	0
g2952	0	0	0	0	0	0	0	0	0	0	0	0	0	0	0	0	0	0	0	0	5	0	0	0	0	0	0	0	0	0	0	0	0	0	0	0	0	0	0	0	0	0	0	0	0	0	0	0	0	27	0	0	0	0
g2953	70	223	161	213	223	179	639	452	160	58	348	91	196	920	1129	518	1512	1162	67	118	12	19	162	30	150	155	107	602	186	104	894	315	123	970	456	284	464	195	1793	1535	262	3496	447	120	1609	204	31	179	947	352	265	877	529	302
g2950	8	0	0	0	0	0	0	0	0	0	0	0	0	0	0	0	0	0	0	0	0	0	0	0	0	0	0	0	0	0	0	0	0	0	0	0	0	0	0	0	0	0	0	0	0	0	0	0	0	0	0	0	0	0
g2951	0	0	16	0	0	0	0	0	0	7	0	4	0	0	0	0	0	0	0	22	0	0	0	0	0	0	0	45	0	5	0	0	0	4	0	0	0	0	0	0	0	0	0	0	0	0	9	0	0	0	0	0	0	0
g2958	22	6	0	3	0	0	16	11	6	14	13	19	0	0	0	0	6	0	4	9	28	0	0	13	6	20	29	13	5	6	5	8	0	13	0	10	0	8	0	18	0	0	0	0	11	0	8	0	0	17	6	10	24	12
g2959	604	315	88	3442	1423	702	6827	1583	2529	89	68	139	374	708	2689	889	1968	6660	85	63	33	461	210	98	1176	191	130	465	151	162	1943	506	581	11592	1231	2180	485	634	1607	4487	2928	5081	10381	5830	10879	344	305	409	3191	2520	1137	15406	9921	1711
g25275	116	87	69	100	147	103	168	115	46	104	70	107	40	195	72	173	86	121	82	76	103	123	113	156	218	164	106	151	132	140	173	248	112	136	157	165	116	122	44	134	125	113	106	34	194	127	155	141	109	219	167	101	139	195
g25274	541	485	927	620	526	1154	851	710	1414	1099	605	654	1233	908	655	1755	678	495	659	976	720	513	1366	1054	848	1692	1456	665	782	553	934	934	567	1391	880	740	421	654	524	629	552	609	588	717	829	404	665	454	533	878	620	692	815	811
g25277	16	8	12	10	8	35	0	9	4	30	26	14	44	34	0	20	32	11	17	26	35	5	12	31	28	33	62	4	20	0	44	15	0	18	37	18	0	31	19	13	6	6	12	0	10	22	12	38	8	0	9	8	39	26
g1429	0	0	0	0	0	0	0	0	0	0	0	0	0	0	0	0	0	0	0	0	0	0	0	0	0	0	0	0	0	0	0	0	0	0	0	0	0	0	0	0	0	0	0	0	0	0	0	4	0	0	0	0	0	0
g12278	4619	4008	5931	4621	3663	3524	4669	2414	4181	5182	4937	3345	4400	3842	4226	4476	4406	3935	6134	6906	3618	3244	5887	2707	3007	4943	2937	3690	3457	2180	3037	3783	2173	3541	3433	2443	1241	1620	1078	1043	1201	856	1089	1053	886	791	1261	1670	560	1140	1924	898	913	1687
g1423	1833	1233	1979	2348	1339	2285	2488	1184	2437	1876	1528	1954	1512	2026	1611	1986	1800	2255	1328	2532	1316	1456	2165	1413	1524	2446	928	1957	2455	1126	1777	2283	1135	1733	2356	1294	1305	1564	1819	1442	1362	2056	1457	1304	2108	1389	1331	1589	1269	1321	2012	1417	1511	2284
g1422	756	619	594	663	695	1031	913	730	723	862	1699	1461	1228	1051	470	1212	1061	950	779	518	697	901	522	864	837	856	935	649	805	782	572	745	735	567	813	789	586	733	688	515	743	521	655	783	507	599	1144	747	316	1033	849	509	669	741
g1421	4401	3958	4053	4473	4170	4081	4182	3046	3715	3612	4310	4778	3605	3836	3768	3680	3551	4459	3700	4688	3108	3522	4528	3666	4279	4441	3217	3635	4054	3917	3971	4618	4416	3321	4240	3633	3176	3990	3995	4103	4233	3227	3465	3862	3529	3766	3904	3091	2884	3935	4087	3452	3873	3323
g1420	70648	85944	80852	93317	109327	97604	91077	87100	110953	58247	78259	86076	70631	102116	118565	73919	57839	96381	66832	87785	71707	86515	100147	86949	137326	108200	77845	101258	100742	102601	121884	127581	111944	118407	122501	109909	95268	93909	119189	127055	116057	111107	95194	99055	115134	105256	90354	75319	141290	109317	122144	111496	108289	100759
g1427	0	0	0	0	0	0	0	0	0	0	0	0	0	0	0	0	0	0	0	0	0	0	0	0	0	0	0	0	0	0	0	0	0	5	0	0	0	0	0	0	0	0	0	0	0	0	0	0	0	0	0	0	0	0
g1426	0	0	0	0	0	0	0	0	0	0	0	0	0	0	0	0	0	0	0	0	0	0	0	0	0	0	0	0	0	0	0	0	0	0	0	0	0	0	0	0	0	0	0	0	0	0	0	0	0	0	0	0	0	0
g1425	17931	16293	21245	20386	14616	17525	20510	11973	18802	16964	12782	13672	13268	14671	17691	15036	12010	15667	14250	20659	15330	12387	18591	12438	13240	17217	11228	14967	15331	10202	13993	17479	10754	14910	15458	11940	14498	16086	20169	13912	14006	19128	13128	12349	19052	12030	10896	11726	11415	12058	15493	12309	12721	11617
g25270	10930	8342	7339	9733	5313	13142	15269	10053	10560	11047	17648	17992	15861	14324	6716	14078	16121	15424	10427	9229	11745	13635	10789	13062	10942	15235	14370	9176	14598	11860	9728	12249	13046	10053	14396	12247	8118	11378	8129	10851	11226	6978	12424	10809	7185	9975	15042	16689	6282	13081	19029	9236	12053	15523
g25273	42	72	122	69	59	151	106	108	170	152	111	113	175	105	54	256	96	62	103	135	100	135	197	157	172	302	202	132	211	46	120	192	76	168	208	106	42	120	42	119	147	125	75	111	61	89	160	106	59	127	125	108	135	155
g4643	28	10	0	0	0	4	0	0	0	20	8	0	2	4	0	3	0	0	0	0	0	0	0	0	0	0	0	0	0	0	0	0	0	0	0	0	0	19	6	0	5	0	0	0	0	8	7	0	10	4	0	4	0	0
g7861	2	7	36	13	8	30	8	12	32	32	0	3	0	0	0	0	1	0	0	379	0	0	5	0	0	8	0	0	0	0	0	0	0	0	0	0	128	0	831	127	8	441	17	0	472	0	0	0	0	0	0	0	0	0
g7860	11	0	0	0	0	3	0	12	8	0	0	0	0	0	0	19	4	0	0	57	0	4	0	0	0	0	0	0	0	0	8	0	0	0	0	0	11	0	14	11	0	27	0	0	44	0	0	0	0	5	0	0	0	0
g7863	0	0	0	0	0	0	0	0	0	0	0	0	0	0	0	0	0	0	0	0	0	0	0	0	0	0	9	5	0	0	0	0	0	0	0	0	0	0	0	0	0	0	5	0	0	0	0	0	0	0	0	0	0	0
g7862	3636	3444	1933	2878	4271	3154	2619	3495	3125	3133	5596	5342	4886	4959	4685	2988	3686	3838	2372	1517	2574	3921	2197	3125	5087	2463	1969	5092	4222	5940	5547	4261	7136	5011	4579	5563	2668	3049	3179	3985	3137	3416	2591	3205	3066	3948	4752	3126	4539	4847	4273	4554	3760	3203
g7865	593	672	229	438	625	792	816	1242	739	465	1091	1594	1006	1186	476	837	1213	1171	523	202	671	1179	355	879	1272	592	1093	530	794	1281	673	664	1540	533	979	1306	936	1223	498	1099	1031	349	1108	1229	328	921	1333	1445	892	1189	1471	1117	998	1321
g7864	56	22	18	77	22	16	81	56	10	4	29	28	28	48	6	26	28	22	56	37	18	57	41	56	100	81	34	67	42	105	24	74	74	94	59	150	28	8	33	46	78	52	57	97	26	15	4	62	40	58	38	24	61	48
g7867	0	0	0	4	0	0	8	0	8	8	0	0	0	0	0	4	0	4	0	8	16	2	5	0	4	16	12	0	4	0	3	1	4	4	4	4	0	8	4	8	8	4	8	0	0	0	0	0	8	0	0	0	0	4
g7866	3689	5550	2770	3171	4977	3794	3030	4729	3647	3196	4026	6395	3956	3039	4658	2968	3315	4464	3541	3346	3479	5358	3271	3853	6900	3835	3566	4257	3875	5460	4509	3654	6269	4320	3695	5144	6763	7031	3538	6737	6408	2985	5592	5657	2710	4795	4899	3467	4183	4943	6197	4855	4015	3845
g7869	0	0	0	0	0	0	0	0	0	0	0	0	0	0	0	0	4	0	8	0	0	0	0	9	0	0	0	0	0	5	0	0	0	3	0	0	0	3	4	4	0	0	0	0	14	4	12	13	0	4	0	0	0	5
g7868	84	12	4	44	0	62	62	14	36	23	57	59	43	45	32	60	26	68	23	9	20	25	4	32	23	38	20	0	33	38	14	91	91	5	23	56	0	24	10	51	32	14	8	20	31	18	39	87	16	57	80	25	36	73
g31	0	0	0	0	0	0	0	0	0	0	0	0	0	0	0	0	0	0	0	0	0	0	0	0	0	0	0	0	0	0	0	0	0	0	0	0	0	0	0	0	0	0	0	0	0	0	0	0	0	0	0	0	0	0
g30	0	0	0	0	0	0	0	0	0	0	0	0	0	0	0	0	0	0	0	0	0	0	0	0	0	0	0	0	0	0	0	0	0	0	0	0	0	0	0	0	0	0	0	0	0	0	0	0	0	0	0	0	0	0
g33	0	0	0	0	0	0	0	0	0	0	0	0	0	0	0	0	0	0	0	0	0	0	0	0	0	0	0	0	0	0	0	0	0	0	0	0	0	0	0	0	0	0	0	0	0	0	0	0	0	0	0	0	0	0
g32	0	0	0	0	0	0	0	0	0	0	0	0	0	0	0	0	0	0	0	0	0	0	0	0	0	0	0	0	0	0	0	0	0	0	0	0	0	0	0	0	0	0	0	0	0	0	0	0	0	0	0	0	0	0
g35	0	0	0	0	0	0	0	0	0	0	0	0	0	0	0	0	0	0	0	0	0	0	0	0	0	0	0	0	0	0	0	0	0	0	0	0	0	0	0	0	0	0	0	0	0	0	0	0	0	0	0	0	0	0
g34	0	0	0	0	0	0	0	0	0	0	0	0	0	0	0	0	0	0	0	0	0	0	0	0	0	0	0	0	0	0	0	0	0	0	0	0	0	0	0	0	0	0	0	0	0	0	0	0	0	0	0	0	0	0
g37	0	0	0	0	0	0	0	0	0	0	0	0	0	0	0	0	0	0	0	0	0	0	0	0	0	0	0	0	0	0	0	0	0	0	0	0	0	0	0	0	0	0	0	0	0	0	0	0	0	0	0	0	0	0
g36	0	0	0	0	0	0	0	0	0	0	0	0	0	0	0	0	0	0	0	0	0	0	0	0	0	0	0	0	0	0	0	0	0	0	0	0	0	0	0	0	0	0	0	0	0	0	0	0	0	0	0	0	0	0
g39	0	0	0	0	0	0	0	0	0	0	0	0	0	0	0	0	0	0	0	0	0	0	0	0	0	0	0	0	0	0	0	0	0	0	0	0	0	0	0	0	0	0	0	0	0	0	0	0	0	0	0	0	0	0
g38	0	0	0	0	0	0	0	0	0	0	0	0	0	0	0	0	0	0	0	0	0	0	0	0	0	0	0	0	0	0	0	0	0	0	0	0	0	0	0	0	0	0	0	0	0	0	0	0	0	0	0	0	0	0
g12276	11	23	12	15	11	29	30	6	6	67	0	31	3	31	25	24	29	21	14	10	12	15	17	4	9	46	37	12	22	0	13	17	20	15	24	14	8	0	0	6	8	11	4	0	0	4	0	3	0	0	4	6	0	8
g13380	29	35	90	59	13	112	78	38	48	160	101	78	189	105	24	98	112	40	78	24	89	100	86	131	63	101	127	26	68	43	55	50	72	61	40	42	0	28	17	33	55	32	42	35	42	13	63	72	24	58	62	32	63	62
g13381	166	83	84	107	58	156	206	28	183	74	258	321	161	187	210	154	169	398	110	113	69	155	175	78	116	357	90	692	298	198	608	230	234	667	265	201	261	141	379	349	163	416	286	198	285	288	225	589	171	241	593	226	214	888
g13382	0	0	0	0	0	0	0	0	0	0	0	0	0	0	0	0	0	0	0	0	0	1	0	0	0	1	0	0	0	0	0	0	0	0	0	0	0	0	0	0	0	0	0	0	0	0	0	0	0	0	0	0	0	0
g13383	1848	1144	1116	1004	1152	1040	1550	1704	1750	2003	1885	1568	2112	1995	3305	2095	3143	3087	1859	1157	2282	1548	1027	1951	2478	1171	1877	1395	1387	2227	1621	1344	1829	2030	1535	2660	910	1430	1678	1725	1530	1949	2194	2380	2333	3318	2315	1800	3573	2999	1895	3403	3916	2160
g13384	397	307	252	367	190	350	638	238	222	304	237	276	503	477	81	628	408	346	204	216	139	423	366	256	332	468	169	175	578	264	352	597	435	279	714	332	172	138	267	199	172	454	301	266	361	157	260	657	182	233	612	223	229	1000
g13385	185	33	225	400	23	228	546	32	343	205	65	206	118	108	118	186	199	257	36	187	96	120	423	141	108	563	175	206	585	70	223	617	155	185	934	197	126	159	93	105	101	66	98	0	170	73	58	603	94	156	768	147	153	1050
g16158	0	0	0	0	13	4	12	0	0	0	0	0	0	0	0	0	0	0	5	5	4	0	0	0	0	0	0	9	4	13	0	0	0	0	0	0	0	0	0	0	0	0	0	0	0	0	5	5	0	16	0	0	0	0
g13387	1845	1329	1232	1109	611	1860	1332	1312	1682	2014	2070	2032	2781	1865	684	2001	2165	1313	2452	1285	2771	2669	1520	2499	2078	1934	2393	1544	1773	1876	1484	1539	1647	1337	1617	1566	839	1526	1216	1275	1572	813	1629	1243	1065	1805	2349	1923	1059	2072	1753	1522	1809	1809
g13388	4055	3911	4570	3550	3492	4184	3307	3003	3700	5219	4044	3349	4478	3289	3317	554	3734	2600	5508	4395	5690	4652	4538	4534	4891	4431	4288	3699	3867	4150	3567	3873	4090	3096	3496	3498	2839	3712	2856	3489	4002	2357	3439	3725	2570	3436	4339	3706	2987	3853	3438	3596	3775	3136
g16157	0	0	0	0	0	0	0	0	0	0	0	1	0	0	0	0	0	0	0	0	0	0	4	0	0	0	0	0	0	0	0	0	0	0	0	0	1	0	0	0	0	0	0	0	0	0	0	0	0	0	0	0	0	4
g16154	0	0	0	0	0	0	0	0	0	0	0	0	0	0	0	0	0	6	0	0	4	0	0	0	5	0	0	0	4	0	0	0	0	0	0	0	0	0	6	2	0	0	0	0	0	0	0	3	3	0	0	0	5	0
g16155	0	0	0	0	12	9	0	0	12	0	0	0	0	0	0	0	4	15	7	0	12	0	15	0	0	6	0	16	17	0	0	4	16	19	0	0	24	15	12	0	12	6	0	0	12	0	0	3	12	0	6	0	6	0
g16152	126	158	129	136	138	98	142	84	142	105	126	121	184	164	92	49	118	88	53	144	168	134	127	84	114	166	125	122	117	154	140	127	102	133	124	110	148	43	159	101	133	127	119	246	106	78	111	103	62	68	92	65	117	109
g16153	4	0	0	0	0	0	0	0	0	0	0	0	0	0	0	0	0	0	0	0	0	0	0	8	0	4	0	0	0	0	0	0	0	0	6	0	0	0	0	0	0	0	0	0	0	0	0	0	0	0	0	3	3	1
g16150	0	0	4	0	0	4	22	8	0	8	4	16	0	13	0	24	8	0	4	8	8	0	0	4	0	14	0	0	8	0	0	0	0	13	4	0	5	8	8	18	4	0	4	0	15	8	12	38	4	4	61	3	11	24
g16151	15	18	16	7	0	8	0	0	15	4	0	8	2	16	16	6	2	12	4	15	0	8	18	15	11	14	4	22	23	8	20	11	0	8	4	0	11	22	4	9	4	11	16	15	6	4	0	14	10	24	4	0	0	1
g13614	21	19	27	21	16	8	37	9	15	25	3	21	14	8	27	17	12	8	0	32	12	18	9	19	10	51	18	40	23	23	37	11	16	10	48	14	0	0	3	0	8	0	0	0	0	0	0	0	0	0	10	0	8	11
g22139	722	552	1185	1115	423	955	1126	317	872	371	327	677	455	556	979	405	418	974	482	1343	406	318	1378	501	541	1136	461	745	948	511	884	1132	591	876	918	598	640	563	699	771	531	634	627	458	719	527	480	745	506	399	730	437	524	831
g13659	11	0	6	0	0	0	0	21	4	0	0	0	0	0	0	0	3	0	0	0	0	0	0	0	0	0	5	0	0	0	0	0	2	0	0	0	0	0	0	0	0	0	0	0	0	0	0	8	0	0	0	0	0	5
g22133	0	0	4	0	0	0	0	16	0	0	0	0	24	3	0	0	10	4	0	4	0	0	4	8	28	0	21	6	0	0	0	0	0	6	19	4	0	0	0	0	9	0	0	0	0	0	0	24	6	0	0	0	0	0
g13653	33415	31603	28457	24470	26995	24333	24144	24938	24150	33080	34708	25228	32760	35882	28623	29368	31480	22187	37944	30159	38419	36947	27246	31892	33689	25261	27512	26054	28725	27734	25353	28520	26903	23217	26623	25492	25350	33665	32057	25675	26960	30132	24921	28909	31452	29236	30621	29399	28791	27540	31362	26478	28522	22524
g13650	10827	9700	12928	10449	6918	11558	11421	7784	10923	10807	9335	10229	8782	9965	6426	9020	8545	7452	12493	12181	12875	10154	12061	10973	10303	12667	7944	8693	10811	8943	9173	10157	7099	8207	10453	7701	8288	9912	7059	8208	9427	6837	8789	8991	7492	7247	9448	10244	6040	8859	10944	6623	7441	10004
g22130	6	0	0	20	0	10	0	0	15	0	0	15	0	12	0	3	17	8	4	0	17	14	5	6	0	4	0	0	18	0	4	6	0	0	5	7	12	4	7	0	7	0	3	0	0	15	16	4	0	0	7	17	7	0
g13656	17045	13450	17025	18758	12316	17961	17815	13160	16968	17725	19651	15815	17656	20420	13944	17015	20703	16081	15206	17864	19204	16613	17572	19892	12982	19574	17777	12654	16872	15227	13099	17304	14877	13451	17191	14903	13705	12801	13617	15350	15681	13949	15611	14312	15253	13047	15263	22039	10965	16084	19502	13244	16693	20397
g22136	8	5	6	0	0	8	0	13	0	4	0	2	2	1	0	0	0	4	6	0	2	4	0	2	0	0	2	3	2	0	4	0	0	0	5	0	11	4	0	0	2	0	0	0	0	1	0	0	3	0	4	0	0	4
g22135	183	82	58	161	85	91	193	132	88	8	120	72	15	112	198	50	167	302	66	120	150	33	18	70	113	104	77	1097	312	424	456	416	277	812	356	606	276	98	821	273	143	731	111	135	426	411	393	51	359	262	156	438	288	200
g22134	12165	13628	7805	9641	15630	12290	9733	12556	9843	9217	13099	16336	12124	14969	10842	6970	7760	10331	9846	8464	9745	16757	9578	15155	22365	10321	9979	15591	14168	21322	17277	14190	16702	11938	13086	13435	13442	13372	13295	16997	17217	12255	10988	12730	11083	15748	19526	8802	14417	20013	11842	10686	10940	10054
g10407	185	195	127	678	448	251	561	546	459	198	764	1120	396	764	1950	588	1137	2344	25	70	35	49	15	87	184	120	171	244	498	419	544	399	600	660	927	1658	323	180	148	843	372	408	716	371	346	944	882	592	1598	1253	1024	2072	1763	1534
g504	5390	5751	7036	7126	6257	5805	6820	4477	5578	4873	4077	4823	4771	3759	6523	3911	4691	4890	4788	7847	4311	4921	8493	4422	4938	6948	3233	6041	6167	4573	5964	6608	4703	5459	5661	4735	6492	5113	5473	6321	6203	5165	4894	4467	5525	4402	3980	3721	3850	3866	5084	4494	3839	4443
g505	0	0	0	0	0	0	0	0	0	0	0	0	0	0	0	0	0	0	0	0	0	0	0	0	0	0	0	0	4	0	0	0	0	8	7	0	0	0	0	0	0	0	0	0	19	0	0	0	0	0	0	0	0	0
g506	2778	2388	2281	2023	1942	1773	1980	1981	2001	2797	2827	1737	2686	2057	1761	2265	2558	1355	3062	2116	2649	3118	2100	2299	2556	2191	1973	2138	2149	1953	1999	2073	2057	1618	1948	2092	2482	2328	2969	2207	2245	2486	2076	2389	2783	2171	2287	2467	2117	2352	1646	1691	2260	1742
g507	2985	1845	1331	1666	1335	2116	2246	2535	1980	2843	3664	2607	4606	2581	1496	3306	3021	2026	3270	2363	3368	3738	1616	3363	2902	2220	3095	1870	2586	2561	2164	2323	2322	2025	2697	2403	2097	2334	3161	2029	2263	2993	2484	2727	2639	2002	3500	3200	1351	2571	2252	2135	2623	2228
g500	7	10	20	0	0	12	0	16	4	12	20	17	54	0	0	11	0	5	20	4	15	8	22	9	0	8	0	0	7	16	0	8	4	19	29	16	8	0	0	3	15	4	0	4	0	0	0	25	10	7	0	4	10	17
g501	567	341	453	1223	358	1532	2010	941	1711	584	794	1279	1101	1104	556	1292	1616	1326	560	653	803	1229	632	855	893	1669	992	444	705	688	584	706	979	562	758	1120	877	572	540	1153	1184	791	1613	1201	945	326	1018	1407	250	1215	1338	523	1210	1350
g502	18781	15668	24502	20803	12019	23462	26968	12946	22036	18867	13613	20780	16943	14609	14217	13951	12098	14518	18388	30755	24187	16083	31839	21133	18674	35205	15204	19672	23047	14290	19798	21447	10780	16951	23188	11720	13992	16640	12494	15952	17605	11405	15227	14632	14103	9797	13812	16984	9044	13356	19455	8931	10202	20010
g503	3086	2297	2116	3152	2071	3787	4207	3439	3792	2900	4109	4441	3730	4387	2039	3107	4455	4317	2349	2570	2620	3337	3256	3370	2663	5063	2982	2574	3897	3473	2750	3382	3828	2867	4800	3735	2511	2382	1944	3311	3533	1898	3437	2881	2508	2738	3516	4154	1858	3340	4397	3176	3215	4914
g508	5357	4651	4665	5729	5183	5504	5833	5133	5693	4316	5799	6507	4618	6038	6067	4903	4632	7033	4275	5317	4341	4818	5718	4729	6366	6286	4217	5321	5699	5201	5846	6409	5856	5714	6243	5879	5293	4724	4593	5899	5279	4483	5394	5645	4345	4369	4995	4805	4980	5322	6735	5278	5894	5904
g509	19	39	18	33	20	52	83	26	53	68	0	49	106	45	0	149	118	26	56	29	40	62	28	90	82	100	145	38	46	17	41	55	20	64	60	75	0	8	33	47	39	23	11	0	36	30	30	48	8	45	29	22	71	64
g4888	0	0	0	0	0	0	0	0	0	0	0	0	0	0	0	0	0	0	0	0	0	0	0	0	0	0	0	0	0	0	0	0	0	0	0	0	0	0	0	0	0	0	0	0	0	0	0	0	0	0	0	0	0	0
g4889	0	3	4	4	0	4	0	0	4	15	0	4	4	0	0	0	4	0	16	16	15	0	31	12	11	6	4	27	8	11	8	16	4	8	0	4	18	31	24	68	48	13	60	60	13	4	18	59	14	25	50	8	12	32
g4886	0	0	0	0	0	0	0	4	0	0	0	0	0	0	0	0	0	0	0	0	0	7	0	0	0	0	0	0	0	0	0	6	0	0	0	0	0	0	0	0	0	0	0	0	0	0	0	0	0	0	0	0	0	0
g4887	49	14	4	31	8	25	16	24	0	4	30	0	20	67	0	0	32	0	20	8	32	57	48	84	32	60	49	8	19	22	0	54	11	26	8	14	0	47	0	23	40	4	8	16	12	0	74	40	8	60	33	11	13	55
g4884	0	0	0	0	0	0	4	0	0	0	0	0	0	0	0	0	0	0	0	0	0	0	0	0	0	0	0	0	0	0	0	0	0	3	0	0	0	0	0	0	0	0	0	0	0	0	0	0	0	0	0	0	0	4
g4885	102	95	42	35	35	189	73	62	89	59	73	33	146	171	20	64	97	71	48	38	84	235	157	184	181	271	170	73	176	81	102	83	18	134	208	159	30	53	90	72	120	87	99	32	149	113	169	216	76	133	156	53	101	197
g4882	239	99	186	227	31	420	468	155	329	172	387	445	421	445	96	442	524	389	219	221	286	426	331	422	298	577	362	153	312	257	302	252	197	275	269	240	125	184	132	177	329	141	314	74	192	142	348	423	107	322	325	106	243	510
g4883	1518	1386	2043	1665	1311	1908	2137	1305	1800	1152	1150	2204	1401	1140	1349	1289	1482	1642	1005	2299	1300	1576	2783	1376	1390	2617	1220	1544	1747	1275	1560	2071	1155	1778	1789	1211	1126	1528	1032	1395	1616	984	1487	1515	1160	961	1415	1114	794	1336	1525	872	1074	1370
g4880	197	61	73	178	9	314	367	91	242	116	221	283	117	299	21	311	166	253	199	72	215	388	177	237	173	476	668	71	212	132	160	187	92	170	328	206	49	314	37	158	174	75	212	104	111	85	299	458	35	224	355	66	136	340
g4881	26	13	15	22	0	16	46	12	38	36	41	56	109	49	0	43	24	31	37	23	16	53	17	46	18	52	58	22	56	22	21	20	7	15	46	23	16	27	4	24	40	6	20	3	8	0	57	49	0	27	71	16	9	73
g23668	0	0	0	0	0	0	0	0	0	0	0	0	0	0	0	0	0	0	0	0	4	0	0	4	0	0	0	0	0	0	0	0	0	0	0	0	0	0	0	0	0	0	0	0	0	8	0	0	0	0	0	0	8	0
g23669	510	517	550	801	591	733	860	568	1089	439	739	881	357	783	982	640	470	904	347	666	345	530	828	451	591	770	383	622	614	554	878	903	641	880	843	617	500	419	398	644	531	446	416	482	538	628	478	394	549	595	725	837	822	685
g15711	0	0	0	0	0	0	0	0	0	0	0	0	0	0	0	0	0	0	0	0	0	0	0	0	0	0	8	0	0	0	0	0	0	0	0	0	0	0	0	0	0	0	0	0	0	0	0	0	0	0	0	0	0	0
g15710	15	30	32	9	14	28	24	42	22	66	60	32	22	38	32	71	36	14	18	20	4	22	0	4	4	14	2	2	8	8	13	4	7	18	16	4	0	18	10	14	7	2	9	14	4	7	4	8	7	6	4	9	4	4
g15713	4	16	8	11	8	10	11	11	0	0	8	11	0	4	0	8	7	21	92	179	25	26	153	7	23	28	0	16	15	13	22	12	11	23	14	25	67	21	24	4	23	7	10	61	10	4	13	17	4	14	9	4	12	23
g15712	0	0	0	0	0	0	0	0	0	0	0	0	0	0	0	0	0	0	0	0	0	0	0	0	0	0	0	0	0	0	0	0	0	0	0	0	0	0	0	0	0	0	0	0	0	0	0	0	0	0	0	0	0	0
g15715	10045	6584	600	348	2775	519	578	3044	555	6213	6921	5779	7714	7410	4137	5676	5770	3560	17291	1719	11233	13334	1572	10661	11129	1367	8047	6501	9880	9345	6364	7365	6246	5478	5227	6276	1210	4972	4694	1573	2029	2207	1805	2730	2358	13797	11540	9850	9202	7918	6246	10142	7474	3681
g23665	111	92	42	102	100	100	279	141	146	19	16	80	73	113	140	68	106	475	139	66	101	158	44	168	182	22	98	144	58	140	220	165	125	646	224	274	37	67	89	241	150	181	400	395	184	216	173	83	456	328	124	832	504	294
g15717	4594	3240	206	191	688	300	326	1754	350	4311	4634	4205	7239	7065	1924	4949	5022	2196	9104	796	8934	8315	914	9170	5471	827	7036	3218	6096	6048	3145	3401	2896	3539	2376	3176	374	2339	2613	520	668	907	624	866	815	7367	7611	8944	3711	5043	4645	4690	4130	2720
g15716	103	136	112	60	107	94	22	64	65	181	179	35	173	46	94	93	59	16	192	77	190	102	113	66	91	65	87	51	53	98	83	78	81	70	28	119	61	100	78	99	97	90	80	193	50	60	138	64	39	50	94	37	74	36
g1978	19	10	46	33	29	0	10	0	0	20	0	0	9	0	0	0	46	14	12	54	52	15	0	14	0	0	0	63	16	8	33	0	4	25	6	4	24	8	185	84	0	555	0	0	153	0	8	20	0	0	0	0	0	18
g3343	3925	3242	4901	5554	3226	4861	7302	3393	5876	3557	4782	4348	2757	4020	4332	3645	4326	5251	1627	2687	1971	1205	2398	1893	2076	2666	1979	2084	2302	1488	2170	2545	1622	2493	2523	2218	3881	3750	4096	4183	3406	4009	4118	4157	4151	2872	2924	4072	3036	3204	5075	3008	3534	5277
g1976	4687	3899	5247	4461	3377	5872	5430	3897	5360	6753	7548	6805	7056	7602	4180	7056	7151	6364	4998	5710	6002	4566	5394	6933	5375	6001	6511	4427	5210	4808	4253	4967	4801	4538	4734	4524	3887	4930	3911	4274	4830	3413	4271	4857	3467	4521	5568	5159	3319	5451	5752	4410	5500	4939
g14446	0	0	0	0	0	0	0	0	0	0	0	0	8	0	0	0	0	0	0	2	0	0	0	0	0	0	4	0	0	1	0	0	0	0	0	0	3	3	0	0	0	0	2	0	4	0	0	4	0	2	3	0	0	4
g14447	5872	5501	6425	5563	4112	6931	5889	5683	6614	8037	8623	7408	8986	7562	4540	8503	8475	6635	6808	6050	7648	7422	5127	7626	5749	6701	6750	4686	5596	6675	4742	5271	6585	5123	5399	6376	4938	6149	4242	5598	5452	3998	6832	6292	4737	4600	7112	8975	3548	6412	7888	5363	6752	8207
g14444	4706	3802	3693	4502	3053	5168	5857	3891	4505	4968	6596	5940	7173	5745	2819	6426	6283	5004	5666	4650	5655	6492	4983	6830	5465	6756	6377	4552	5744	5290	4607	4972	5023	4515	5470	4726	3636	3631	3890	4331	4635	3469	4594	4462	3744	3476	6092	6480	2821	4974	5822	3483	4743	5640
g14445	1884	1993	2469	2161	1759	2354	2339	1581	2175	2415	2743	2053	2515	1679	2213	2307	2217	1751	2767	2951	2455	2299	2762	1958	1947	2627	1972	2029	1998	1870	2020	2502	1908	1805	2092	1723	2178	2381	1602	1789	2122	1778	2047	1998	1790	1409	2131	1597	1500	1733	2378	1520	1794	1907
g14442	59	20	7	30	0	26	16	68	8	0	22	26	65	34	0	28	14	36	36	39	59	110	27	49	60	43	122	8	54	44	8	0	5	45	42	29	0	0	14	32	16	14	6	4	10	10	71	112	37	32	53	15	26	96
g14443	12042	10511	16660	15560	9485	13974	13438	8076	14598	14355	14762	9232	13008	11446	10771	13753	12619	8834	14784	18583	16028	12729	15294	11285	10776	15061	9979	10276	11099	9317	10553	11748	10490	10027	10261	10750	13229	12699	13281	12163	12341	15028	13476	14209	13482	7080	9840	11577	6213	9336	10128	6826	10181	9218
g14440	1	15	0	4	0	5	0	40	5	4	0	14	8	2	0	0	8	1	0	0	0	5	0	7	0	0	9	2	15	3	4	0	0	0	6	0	0	0	7	0	3	2	0	15	2	2	8	16	4	14	12	2	5	13
g14441	45	32	7	0	10	0	1	34	0	33	8	26	0	28	0	46	23	13	90	73	75	106	64	60	46	110	136	45	140	95	39	48	98	51	53	79	41	143	23	73	63	18	99	71	63	95	117	136	32	142	68	55	104	70
g14448	5884	5062	9742	11962	5282	12123	12385	5168	12930	8611	11074	7970	7817	12564	8765	8285	10297	7914	7637	12529	7091	8585	14837	9301	8736	15517	8537	8487	12215	8728	9200	12252	8238	8699	11700	8284	5231	6675	6234	7678	8697	7501	7219	6932	7613	5639	6676	9101	6181	6838	10410	6192	7278	9615
g14449	381	276	147	372	673	194	555	567	210	204	121	31	188	187	147	195	159	91	109	95	80	197	125	103	283	251	108	782	297	132	814	471	236	764	604	309	89	114	283	317	138	577	289	83	620	115	124	95	239	148	191	149	174	357
g13618	0	0	0	0	0	0	0	0	0	0	0	0	0	0	0	0	0	0	0	0	0	0	0	0	0	0	0	0	0	0	0	0	0	0	0	0	0	0	0	0	0	0	0	0	0	0	0	0	0	0	0	0	0	0
g19719	0	0	0	12	16	0	4	0	0	0	0	12	0	8	0	5	0	11	0	8	0	0	4	0	8	0	8	12	4	0	0	24	0	22	0	3	0	7	8	0	0	0	7	0	0	8	0	8	4	8	0	9	0	22
g19718	11	35	7	27	53	32	42	27	40	15	140	134	123	81	19	38	106	87	0	0	8	15	14	38	23	13	12	10	62	68	38	47	143	15	69	81	49	30	23	51	35	17	68	15	0	67	111	25	55	232	67	62	70	28
g19715	0	0	0	0	0	0	0	0	4	0	0	0	0	0	20	0	0	0	0	0	0	0	0	12	0	3	0	0	0	0	0	8	3	0	0	0	0	0	0	0	0	0	0	0	0	0	0	4	2	0	0	2	3	8
g19714	24	28	6	0	29	33	34	12	24	28	24	16	0	13	19	55	39	24	0	12	32	13	11	40	33	57	30	12	9	32	46	34	26	34	62	12	0	4	14	36	12	16	15	0	42	28	0	20	15	33	25	24	21	55
g19717	8068	9921	4537	9681	13062	11904	10633	14456	11396	8371	20657	21152	17293	19211	12467	10171	14935	16459	4067	3071	5710	10952	4448	10183	11378	7270	6261	8100	9342	19164	10829	11957	30369	8677	10355	17314	12842	10020	7214	18779	14976	5814	16487	14523	4981	14100	18820	9864	15552	25274	20818	16936	15787	11628
g19716	8118	10945	7928	12558	18160	12380	10615	11024	11754	9751	15135	15450	17189	10766	19442	8809	10095	11076	4680	6244	6211	10627	7766	9872	11879	8528	5501	11123	8880	14994	13155	11779	24155	10227	9734	13896	13411	11021	8310	17297	16517	7981	13794	14475	5351	10571	11977	5635	11340	17366	15526	11618	10381	7160
g19711	67	16	48	21	22	59	84	26	43	77	52	50	40	74	37	172	44	44	44	56	30	59	44	38	105	16	44	45	60	21	52	88	46	36	95	57	12	73	56	20	50	42	32	51	96	30	41	52	36	21	108	23	51	100
g19710	15803	12023	33573	58989	27193	57123	71051	40402	79646	41210	32122	29860	47242	45716	51867	84717	69864	61825	40853	35555	31580	50071	49064	45527	56729	60987	62653	40469	38777	36803	53041	49966	44406	65358	58543	64156	8351	14224	7578	18530	21404	15626	33773	33147	19748	12353	12577	21549	21351	19537	29847	28342	30096	30548
g19713	4127	3303	4614	5850	3533	5236	6504	2906	5176	3890	3898	3659	3769	5310	5526	3270	4015	5235	3583	5970	4065	3521	5650	4053	4148	6023	3126	4604	5738	3274	4498	5891	3196	4654	6902	3659	3988	3652	4451	3919	3855	4248	4030	2822	4901	3505	3048	4914	3807	3628	6122	3867	3997	5570
g19712	159	121	132	251	105	206	268	92	170	240	260	141	153	99	58	186	121	131	220	296	139	250	218	172	272	292	123	152	248	96	113	274	96	150	279	104	107	129	131	208	152	123	133	134	203	110	106	143	103	109	211	128	131	238
g10643	0	0	0	0	0	0	0	0	0	0	0	0	0	0	0	0	0	0	0	0	0	0	0	0	0	0	0	0	0	0	0	0	0	0	0	0	0	0	0	0	0	0	0	0	0	0	0	0	0	0	0	0	0	0
g22898	6784	6527	5754	6614	7534	6730	8530	7157	7170	4598	7683	9386	6014	8852	11082	6315	5000	9553	5042	6663	3831	5920	6776	6424	8436	8033	5346	7769	8241	7250	8658	9525	6070	8824	10738	6849	5567	4859	6632	7031	6722	5511	5796	6409	6058	7085	7032	6713	8241	6799	7052	7309	6719	7125
g22899	840	623	928	1290	831	953	1543	621	994	401	415	895	386	690	1290	460	397	1208	450	1464	328	645	1363	521	885	1494	395	1139	1394	613	953	1419	618	1157	1329	826	858	623	904	1224	743	840	786	585	860	737	599	721	841	572	911	731	553	1008
g22894	62420	68949	72027	57703	62538	53267	50550	40534	51462	44036	35919	53159	32973	47862	71795	46065	30847	49648	51694	85834	43555	45657	74101	43176	59905	61959	40617	62592	55691	41092	60710	61756	39056	53405	51851	40169	68604	62262	69614	57100	56981	61426	47215	48463	53832	56597	43676	39021	54099	43237	44222	44683	40423	36778
g22895	0	0	0	0	0	0	0	0	0	0	0	0	0	0	0	0	0	0	0	0	0	0	0	0	0	0	0	0	0	0	0	0	0	0	0	0	0	0	0	0	0	4	0	0	0	0	0	0	0	0	0	0	0	0
g22896	3857	3133	4553	3002	2861	5248	3273	3050	3945	6100	4906	4712	4982	4916	3295	6325	4733	4209	3995	4888	5676	3652	4362	5607	3465	4982	5365	3326	4226	3277	3703	3625	2902	3354	3609	2870	2288	3909	2788	2987	3391	2310	2832	3397	2983	2573	3743	3821	2395	3224	3563	2910	3644	3328
g22897	557	460	322	889	516	473	721	582	549	378	1196	1039	646	1558	1924	915	1301	2216	145	201	98	227	248	179	362	182	199	487	617	360	589	672	591	836	818	987	598	256	709	809	589	814	539	642	609	817	726	351	1268	890	604	1166	1057	942
g22890	30264	33197	41734	40643	27078	37627	36771	22634	39041	21809	26901	37128	19094	32759	34655	24925	19840	41307	22250	41607	18203	18512	36748	22186	26062	39164	19294	33192	37176	22355	32947	37571	19785	34586	39052	24051	29225	26677	25379	31434	24504	21272	22622	22012	24957	22339	22651	30568	21757	20912	34659	21594	23840	33905
g22891	25	10	11	0	8	4	0	32	0	3	0	2	0	20	0	52	4	3	0	0	5	4	0	16	21	0	0	0	3	5	0	0	5	5	3	9	0	0	12	2	0	0	0	0	0	5	3	11	4	0	8	4	5	8
g22892	11004	10465	11392	7897	8973	11727	8577	10048	11573	14608	13403	14353	13126	16758	9911	12658	14199	12953	13215	11730	17024	11511	9885	16714	12030	10798	15251	9578	11120	10602	9134	10321	8963	8882	9393	9820	7381	11970	8158	8697	9758	6496	9041	10465	7567	11547	12371	11971	10405	12383	9465	11395	12607	10068
g22893	1882	1448	2079	2370	1575	2269	2822	1396	2100	2213	2381	2054	2002	1892	1624	2133	2376	2147	1927	2597	1989	2004	3058	1914	2209	3434	1464	2208	2515	1879	2012	2678	1932	2100	2591	1789	1589	1933	1602	1673	1649	1423	1857	2195	1628	1416	1584	1853	1232	1630	2798	1315	1639	2123
g11469	30634	34627	30829	38340	44110	37456	37211	33791	43526	23637	30326	35415	25406	38334	45669	28273	20320	39429	19207	26216	19563	25076	30082	24068	37286	33862	21594	31153	30101	31913	37956	40833	30773	38327	40974	34032	29791	29058	32334	42680	34743	28185	30620	32618	31742	31105	27159	20342	35619	33247	44635	34380	31452	30476
g11468	2919	2556	3459	3493	2405	3914	3707	2553	4010	2834	3872	3980	2544	4358	3341	2976	3450	3995	2578	4011	2834	2312	3903	3534	3281	4299	3419	3067	3871	2676	2957	3830	2569	3197	4370	2848	2450	2976	2529	3090	2602	2128	2723	2700	2571	2897	3034	3552	2630	3130	3744	2949	3317	4386
g11463	0	0	0	0	0	8	0	3	0	0	0	0	0	0	0	0	0	0	0	0	0	0	0	0	0	0	0	0	0	0	0	0	0	9	0	0	0	0	0	0	0	0	0	0	0	0	0	0	0	0	0	0	0	0
g11462	0	0	4	0	8	0	0	0	0	0	0	0	0	0	0	0	0	0	0	0	0	0	0	0	0	0	0	0	0	0	0	0	0	0	0	0	0	0	0	0	0	0	0	4	0	0	0	0	0	5	0	0	0	0
g11461	641	1530	688	1981	1448	1571	1937	2704	2876	721	1025	2718	984	1911	6103	2335	2001	7518	316	255	122	307	424	315	1068	694	632	1285	725	1096	2097	956	2050	2899	1829	4524	1243	1233	1369	2640	2109	2004	3123	2608	1549	4112	3503	917	7492	6021	1868	10781	8749	3222
g11460	102	102	54	65	16	66	103	108	36	102	149	64	170	167	20	109	73	61	0	0	0	0	0	0	0	0	0	0	0	4	4	0	0	0	0	0	26	35	26	49	45	42	19	28	45	45	53	123	33	55	26	34	38	95
g11467	296	128	141	165	70	236	337	234	241	232	306	212	382	309	145	243	247	215	329	143	327	288	142	257	222	511	354	196	321	199	222	244	151	218	294	227	137	140	164	80	133	129	176	84	126	155	355	408	91	165	389	225	195	388
g11466	7744	5106	9251	9910	4628	8676	9757	4000	7756	5340	5464	6864	5023	5313	5754	5678	4256	7008	5668	11751	5888	5861	10614	6195	6425	9818	5008	6580	8535	5021	6116	8987	4665	6938	9073	5170	6010	6538	6231	6491	5890	5928	6242	5086	5913	4373	4914	6221	3793	4392	6820	4205	4886	7180
g11465	2040	1469	2709	2108	1428	3286	2336	1379	2521	2447	2254	2633	1765	2318	1904	2041	2196	2825	2282	2813	2398	2184	2842	2573	2177	3047	2303	2071	2621	1926	1760	2459	1905	1990	2108	1846	1896	1983	1620	1927	2253	1163	2056	2048	1236	1543	1739	2186	1169	1859	2146	1683	2278	2353
g11464	4	0	0	0	0	0	0	8	0	0	4	0	0	0	0	0	0	0	0	0	0	0	0	0	0	0	4	4	0	0	0	0	0	0	0	0	0	0	0	0	12	0	8	0	0	0	4	0	0	12	0	0	8	0
g22270	1184	893	1248	1158	595	1510	1405	887	1258	1120	1402	1548	1528	1544	844	854	1584	1333	2405	2081	2628	2626	2128	2768	2444	2755	2229	2238	2639	2240	2564	1995	1764	1780	2587	1815	1034	1288	810	1120	1303	635	1172	604	992	1220	1787	1769	590	1455	1464	1108	1118	1746
g22271	11	32	21	24	28	50	18	6	23	21	31	37	60	31	4	65	39	11	26	12	76	31	20	53	47	26	67	0	27	27	12	8	21	38	27	27	43	27	8	14	22	16	18	17	0	21	41	11	10	12	26	23	4	13
g22272	7858	7777	6577	7033	7980	7498	8168	7879	7341	7662	11105	8390	7109	12536	6696	8166	9497	9675	6747	5766	7957	8013	5050	8357	7401	5811	7200	4522	7594	6197	4775	7560	6016	4025	8788	6207	6241	7398	5429	5971	5939	4731	6782	5675	5559	6583	6952	9010	6365	6409	9511	6506	6998	9556
g22273	930	718	433	762	425	877	1018	763	808	1088	1221	1693	1163	1133	462	1216	1236	1131	1490	580	1566	1887	1054	1711	1381	1821	1853	1055	1621	1161	1209	1177	986	1174	1278	1033	636	876	569	676	927	464	881	710	550	812	1085	1244	586	1064	1024	775	857	1296
g22274	13133	11503	14125	12230	11207	14178	13267	9421	12043	13603	14569	15108	13115	12582	11363	14423	10935	14895	13455	19226	13751	12634	18122	14765	16382	17533	13950	15390	16728	11662	15345	16105	12581	16227	15572	12422	10048	14492	13205	12611	12836	11766	11162	13414	12387	11009	12565	9894	9852	11701	13480	10952	12531	12224
g22275	3073	2366	3067	2618	1919	3410	3172	2077	3182	3314	3413	3342	3005	3120	3030	3523	2790	3656	3846	4266	4934	3308	3708	4150	3391	4674	4240	3425	3803	2997	3025	3477	3222	3430	4224	3039	2757	3324	2512	2400	2914	2962	2682	3152	2620	2354	3008	2976	2200	2344	3986	2599	2853	3059
g22276	92	86	36	28	14	186	169	90	47	20	211	120	346	184	7	209	146	130	171	71	179	267	109	405	96	283	453	93	174	200	188	131	129	153	159	198	20	115	34	67	67	19	71	48	23	27	178	212	50	110	173	18	51	239
g22277	1352	1299	1847	1664	1103	1736	2060	1051	1703	1758	1601	1847	1868	1621	1780	1885	1608	1759	1520	2234	1772	1369	2173	1746	1480	2548	1792	1292	1625	1087	1582	1931	1324	1465	1965	1266	1429	1478	1011	1433	1371	1092	1451	1338	1274	1064	1227	1189	999	1308	1722	1164	1211	1557
g22278	7333	5979	7276	5711	3849	11491	6841	7880	8245	12159	12516	16099	16859	11945	5633	16186	13035	14882	8198	9099	10566	9863	8842	13656	9666	11574	16840	6018	8149	7812	6741	6128	8441	6988	7328	9024	6074	8230	4430	6738	7206	3666	7995	6989	4569	5853	13233	10307	3881	11134	10161	5387	11851	8913
g22279	12	15	9	15	9	9	0	36	16	6	9	13	10	17	0	0	0	0	6	4	3	19	0	14	15	16	20	3	4	14	12	0	4	5	14	0	0	12	3	14	10	8	19	15	21	6	24	11	9	0	17	12	9	12
g10738	0	4	0	0	0	0	0	0	0	0	0	0	0	0	0	0	0	0	0	0	0	0	0	0	0	4	3	0	0	0	0	0	0	7	15	0	0	0	0	0	0	0	0	0	0	0	0	0	0	0	0	0	0	4
g10739	4	0	0	0	0	0	9	0	0	0	0	4	0	0	0	0	4	0	0	0	0	0	4	0	0	0	17	0	0	0	0	0	0	0	0	0	9	0	0	4	0	4	0	0	0	0	0	0	0	0	4	0	12	4
g10730	5	0	0	18	0	12	0	0	0	0	0	25	10	12	0	0	0	0	0	8	6	29	24	16	10	28	22	11	0	4	0	0	0	24	12	18	0	0	0	0	0	4	24	16	0	0	0	0	8	0	24	21	20	8
g10731	0	0	0	0	0	0	0	0	0	0	0	0	0	0	0	0	0	0	0	0	0	0	0	0	0	0	0	0	0	0	0	0	0	0	0	0	0	0	0	0	0	0	0	0	0	0	0	0	0	0	0	0	0	0
g10732	0	0	0	4	20	0	0	0	0	0	0	0	60	37	52	0	0	0	26	0	0	29	87	0	0	0	0	18	0	0	0	32	0	0	67	0	0	0	0	0	0	24	0	70	0	0	67	0	0	40	0	0	29	0
g10733	51	83	54	37	8	65	46	65	40	53	45	64	13	8	0	16	39	43	53	67	94	8	82	68	50	155	128	51	121	72	79	24	50	107	19	56	44	60	52	84	89	4	62	59	86	48	24	73	14	24	83	25	0	92
g10734	206	320	346	262	309	271	250	244	225	200	184	279	328	201	279	282	128	193	345	311	200	231	312	158	189	209	198	220	310	237	275	188	184	291	203	195	217	145	120	186	203	109	103	55	93	163	205	141	157	156	340	132	173	179
g10735	0	0	8	4	0	0	0	0	0	0	0	0	0	0	0	0	0	0	0	0	0	4	0	0	0	0	0	18	0	0	0	0	0	0	0	0	0	0	0	0	0	0	0	0	0	0	0	8	0	0	0	0	0	0
g10736	0	0	0	0	0	0	0	0	0	0	0	0	0	0	0	0	0	0	0	0	0	0	0	0	0	0	20	0	0	0	0	0	0	0	0	0	0	0	0	0	0	0	0	9	0	0	0	0	0	0	0	0	0	0
g10737	0	0	0	0	0	0	0	0	0	0	0	0	0	0	0	0	0	0	5	0	0	0	0	0	0	0	0	9	2	0	0	0	0	0	0	0	0	0	0	0	0	0	0	0	0	0	0	0	4	0	0	0	0	0
g9218	226	121	197	178	86	250	224	120	185	175	276	304	236	208	36	139	158	102	174	227	305	221	152	267	172	322	277	172	290	142	103	184	123	168	248	154	75	89	46	127	117	65	126	105	102	66	136	372	53	106	436	91	86	219
g9219	543	533	446	455	506	575	557	439	524	406	701	644	669	628	411	643	482	524	642	446	556	726	469	569	739	535	588	454	586	707	456	554	551	383	597	524	318	476	313	421	450	173	506	460	303	340	567	388	350	482	471	451	311	393
g9214	72	8	17	21	0	87	148	33	31	34	48	59	66	40	12	53	8	35	28	35	52	54	98	73	32	110	68	15	111	36	42	25	8	63	116	30	0	46	24	79	35	62	85	0	53	20	44	81	13	38	96	13	0	119
g9215	64	86	61	74	61	67	91	55	104	91	93	70	28	149	18	34	25	33	50	57	43	79	60	41	96	98	66	85	46	73	36	81	51	29	87	64	52	71	26	79	30	64	41	71	37	25	68	118	62	43	64	56	41	114
g9216	0	0	0	0	0	0	0	0	0	0	0	0	0	0	0	0	0	0	0	0	0	0	0	0	0	0	9	0	0	0	0	0	0	0	0	0	0	0	0	0	0	0	0	0	0	0	0	0	0	0	0	0	0	0
g9217	85	119	143	74	62	49	82	74	126	82	107	56	135	55	39	88	98	53	102	91	182	119	157	158	67	150	129	81	129	74	103	129	99	97	84	57	42	77	34	48	60	34	67	82	61	51	45	129	16	72	155	20	64	94
g9210	144	80	137	284	56	227	308	88	189	117	89	163	195	199	45	86	272	195	93	155	187	139	327	297	186	301	210	137	248	219	121	269	148	213	251	112	504	1213	845	1008	1087	766	798	763	688	1144	1428	973	866	1232	938	988	1127	969
g9211	383	278	534	433	170	390	681	151	381	282	271	208	69	213	158	260	113	126	232	684	325	186	751	219	303	701	212	487	374	216	322	402	166	357	487	170	230	428	290	366	298	347	226	101	325	131	180	253	100	221	276	59	84	266
g9212	641	362	649	791	301	688	1283	323	700	476	548	652	416	535	403	499	282	464	372	975	534	438	1295	549	548	1593	385	669	908	471	852	746	328	656	1025	304	699	468	480	761	569	407	568	508	578	142	314	686	154	318	934	165	272	851
g9213	28	12	12	16	4	51	9	12	0	17	18	33	0	16	0	20	0	10	6	25	11	31	0	10	16	40	16	0	42	4	11	16	0	20	42	16	0	0	6	12	0	0	28	0	6	0	22	28	0	0	22	12	0	33
g23022	0	0	0	0	0	0	0	0	0	0	0	0	0	0	0	0	0	0	0	0	0	0	0	0	0	0	0	0	0	0	0	0	0	0	0	0	0	0	0	0	0	0	0	0	0	0	0	0	0	0	0	0	0	0
g23023	0	0	0	0	0	0	0	0	0	0	0	0	0	0	0	0	0	0	0	0	0	0	0	0	0	0	0	0	0	0	0	0	0	0	0	0	0	0	0	0	0	0	0	0	0	0	0	0	0	0	0	0	0	0
g23020	2338	4063	2781	5230	9331	3636	3389	2435	2069	1046	1459	4549	1370	4168	10934	2219	1819	7611	1799	1054	1222	1506	2100	1911	3426	2320	2183	2795	4018	2496	4224	3976	4217	4707	4879	6502	3368	2244	1566	4793	2759	1637	2801	1325	808	4016	2058	3054	6315	3541	3196	4893	3806	5768
g18742	0	0	0	0	0	0	0	0	0	0	0	0	0	0	0	0	0	0	0	0	0	0	0	0	0	0	0	0	0	0	0	0	0	0	0	0	0	0	0	0	0	0	0	0	0	0	0	0	0	0	0	0	0	0
g20128	854	556	225	201	158	557	457	906	287	1364	1503	1190	2965	1643	178	1976	1492	837	1055	283	1920	1138	419	2481	1001	649	2355	681	840	783	691	555	411	905	540	695	223	841	607	368	736	356	589	769	375	919	1674	1127	433	1303	1080	874	964	942
g20129	1567	1252	3642	1441	1541	7606	2028	1791	6016	11468	5689	2161	16793	6859	1463	18573	8682	1892	2228	2484	5925	2858	4568	11828	2687	6372	16541	3118	2393	2870	4415	3114	3336	5047	4364	3763	685	1387	751	1263	2220	1335	1324	1556	1788	1054	2734	2019	1051	3184	1449	1586	3094	1757
g20126	0	0	0	0	0	9	0	0	0	0	0	0	0	0	4	0	0	5	0	0	9	0	0	0	0	0	8	4	0	0	2	0	5	4	0	0	0	0	0	0	0	0	0	0	0	0	0	8	0	0	0	0	2	0
g20127	0	4	0	0	0	0	0	12	0	0	0	0	0	0	0	0	0	0	0	0	0	0	0	2	0	0	1	0	0	0	5	0	0	6	0	0	0	0	2	0	0	0	0	0	0	0	0	0	10	0	0	0	0	6
g20124	0	0	0	0	0	0	0	0	0	0	0	0	0	0	0	0	0	0	0	0	0	0	0	0	0	0	0	0	0	0	0	0	0	0	0	0	0	0	0	0	0	0	0	0	0	0	0	0	0	0	0	0	0	0
g20125	0	0	0	0	0	0	20	0	0	0	0	0	0	0	0	0	2	0	0	0	0	0	0	0	0	0	0	0	0	2	0	0	0	0	0	0	0	0	0	0	0	0	0	0	0	0	0	0	0	0	0	0	0	0
g20122	4	0	72	0	8	53	7	10	128	530	117	14	823	104	14	1148	373	0	0	57	204	0	44	426	0	69	834	0	0	27	0	0	22	77	42	18	0	20	0	0	0	0	0	0	24	0	32	0	0	41	0	23	28	6
g20123	0	0	0	0	0	0	0	0	0	0	0	0	0	0	0	0	0	0	0	0	0	0	0	0	0	0	0	0	0	0	0	0	0	0	0	0	0	0	0	0	0	0	0	0	0	0	0	0	0	0	0	0	0	0
g20120	6465	5549	6405	7287	4816	8498	8054	5420	7149	6491	7710	8304	8745	8581	6728	8895	7549	7654	6147	6430	7240	7008	7620	8806	6623	9323	8254	6373	7718	6863	6657	6793	6337	7184	7774	6008	5287	6639	5863	6671	6394	4978	5945	5239	5583	5094	7712	9276	4735	6342	8808	5291	6417	8297
g20121	1904	2044	2367	2502	1964	2487	2239	1663	2613	1138	1430	2270	1414	2017	2795	1297	1269	2320	1338	2100	1239	1550	2352	1541	2202	2622	1277	2249	2496	1464	2547	2695	1596	2453	2442	1857	1949	1624	2128	2595	2181	2021	1935	2091	1940	2004	1619	1464	2441	2129	1950	1919	1801	1971
g23024	3814	10983	4144	14011	16765	7383	10269	9934	6462	3222	4925	14149	5248	11687	36939	8089	5928	32680	2733	2442	1974	2713	3646	3296	4627	3500	3561	8608	9245	5024	11289	10635	7254	9890	10956	11793	5237	4898	1580	10396	8195	1723	7511	6066	2097	7087	5913	8325	13081	8956	11369	11250	9683	19984
g18746	0	0	0	0	0	0	0	0	0	0	0	0	0	0	0	0	0	0	0	0	0	0	0	0	0	0	0	0	0	0	0	0	0	0	0	0	0	0	0	0	0	0	0	0	0	0	0	0	0	0	0	0	0	0
g7132	0	0	0	2	1	0	2	2	0	0	0	1	0	0	0	0	0	0	1	2	0	0	4	2	4	7	6	0	1	0	0	0	2	0	1	0	3	0	0	0	0	2	0	0	2	0	0	0	0	0	2	0	0	3
g17173	300	263	156	367	209	341	457	227	293	268	264	348	380	306	204	281	277	499	265	496	197	240	523	252	290	679	308	306	481	184	425	503	296	409	744	322	211	227	353	248	244	370	360	229	400	160	196	425	166	147	457	224	214	561
g17172	56	43	45	67	72	33	133	6	48	8	48	18	67	28	20	34	28	25	0	15	8	20	36	9	53	147	47	93	70	9	44	76	38	73	114	30	8	49	84	31	63	88	49	104	119	65	60	50	53	88	48	52	75	174
g17171	0	0	0	0	0	0	0	0	0	0	0	0	0	0	0	0	0	0	0	0	0	0	0	0	0	0	0	0	0	0	0	0	0	0	0	0	5	0	7	18	19	4	44	23	18	23	33	28	16	48	32	10	6	35
g17170	0	0	0	0	0	0	0	0	0	0	0	0	0	0	0	0	0	0	0	0	0	0	0	0	0	0	0	0	0	0	0	0	0	0	0	0	0	0	0	6	0	0	7	12	0	0	0	4	0	15	0	0	13	5
g17177	3926	2178	2738	2687	1025	4583	4467	2557	3208	4853	6426	6070	7306	5111	2141	5473	5473	5719	12207	9196	11131	13490	7993	12229	9361	9408	10346	8017	11195	10747	6609	9373	8701	6926	7943	7654	2420	3376	2649	2301	3016	1673	3026	2436	2226	3762	5395	6909	2380	4207	4837	2815	4420	4782
g17176	5058	4158	6086	6599	2975	7212	7944	3502	5985	4797	5460	6587	4734	6244	3595	5000	6204	7898	3670	5022	4282	4328	5545	4564	3498	7401	4855	3463	5151	3073	3559	4593	3952	4010	5250	4362	4313	5511	3944	4947	5118	3318	5517	4562	4006	3470	4824	6404	2498	4766	6529	3281	4740	6361
g17175	1969	859	1289	1366	424	2394	1915	1716	2030	3003	4212	3506	5426	3811	946	4348	3599	2797	2782	1568	3790	4379	1422	5489	2084	1971	5605	1592	3245	2945	1668	1812	1989	1385	2011	2110	1329	1571	1166	912	1416	1017	1639	1502	907	1949	3526	4946	982	2376	2630	1259	2593	3059
g17174	737	818	611	963	408	1186	1675	1161	1179	838	1315	1466	1350	1353	601	1404	1620	1685	445	595	659	786	659	799	816	941	910	578	845	850	712	707	886	693	924	993	951	884	684	1040	859	532	1423	1206	708	619	940	1196	528	1101	1361	701	1073	1533
g17179	53	5	34	6	22	9	0	4	4	0	0	0	3	0	0	0	0	0	72	46	39	47	58	59	40	74	39	26	21	28	29	31	42	20	29	18	65	40	23	13	16	16	20	3	41	8	14	17	6	18	3	6	7	5
g17178	2317	1306	89	74	342	91	101	2071	116	1062	1993	3793	1216	2512	1020	751	1477	1740	6347	65	1779	6885	76	3237	4442	111	2317	2031	1957	2542	2310	1542	971	2332	1495	1149	230	1111	1725	386	455	599	474	863	796	2519	4415	3024	1312	3442	1641	1981	2637	1670
g13418	3	0	0	0	0	0	0	8	5	0	8	0	0	0	0	0	0	0	0	0	9	0	0	0	0	0	0	3	8	2	0	0	0	8	5	0	0	0	0	0	8	0	0	0	0	0	0	0	0	4	0	5	0	0
g13419	0	8	16	0	0	0	0	8	0	0	0	4	0	0	0	0	0	0	0	5	4	2	0	18	0	0	10	2	0	2	4	0	0	0	8	0	0	0	4	5	0	0	0	8	5	0	0	0	0	0	0	4	0	0
g13410	0	0	0	0	12	0	0	0	0	0	0	0	0	0	0	0	0	0	0	0	6	4	0	0	0	0	0	0	0	0	0	4	0	0	0	0	0	0	12	0	0	0	0	0	0	0	0	0	0	0	0	0	0	0
g13411	0	0	0	0	0	0	0	0	0	0	0	0	0	0	0	0	0	0	0	0	4	5	0	2	0	2	8	1	7	0	0	4	4	0	0	0	0	0	0	0	12	0	0	0	0	0	0	0	0	0	0	0	4	0
g13412	0	3	0	0	0	0	0	0	0	0	0	0	0	0	0	0	0	0	2	0	0	0	0	0	0	0	0	0	0	0	0	0	0	0	0	2	0	0	0	0	0	0	0	0	0	0	0	0	0	0	0	0	0	0
g13413	0	0	0	0	0	0	0	0	0	0	0	0	0	0	0	0	0	0	0	0	0	0	0	0	0	0	0	0	0	0	0	0	0	0	0	0	0	0	0	0	0	0	0	0	0	0	0	0	0	0	0	0	0	0
g13414	0	0	0	0	0	0	0	0	0	0	0	0	0	0	0	0	0	0	0	0	0	0	0	0	0	0	22	0	9	0	0	0	0	9	0	0	0	0	0	0	0	0	0	0	0	0	0	10	4	0	25	0	0	2
g13415	0	0	20	0	0	4	3	0	0	0	0	0	0	0	0	12	0	0	3	5	3	0	8	0	0	0	7	4	8	0	12	4	4	0	0	0	0	16	0	0	0	0	0	0	0	7	0	6	0	0	0	0	12	0
g13416	661	684	541	430	568	622	422	707	609	631	912	652	717	716	331	437	782	516	678	407	577	707	350	782	680	395	641	477	482	603	383	474	682	333	376	539	469	454	553	662	706	462	738	817	378	513	881	767	351	701	728	500	721	603
g13417	0	0	0	0	0	4	0	0	0	0	0	0	0	0	0	0	0	0	0	0	0	0	0	0	0	0	41	0	0	0	0	0	0	0	4	0	0	0	0	0	0	0	0	0	0	0	0	0	0	0	0	0	0	0
g21299	52	32	44	22	66	33	57	62	53	60	41	56	84	62	44	56	64	38	52	9	55	87	21	53	33	59	66	46	38	23	16	25	47	33	9	49	37	30	35	7	36	63	49	88	28	53	67	83	25	56	63	28	44	61
g21298	0	0	0	0	0	0	0	6	0	0	0	3	0	0	0	0	0	0	0	0	4	0	0	0	0	0	0	0	0	0	0	0	8	0	0	0	0	0	0	0	0	0	0	0	0	0	0	0	0	0	0	0	0	0
g21297	11	0	0	8	0	12	15	8	12	18	18	18	0	5	6	4	3	13	4	0	14	12	16	12	0	16	12	0	4	12	15	0	0	5	11	0	0	0	0	0	0	0	0	0	0	0	0	0	0	0	0	0	0	4
g21296	21	15	19	12	4	54	43	5	35	0	64	51	44	27	0	7	17	21	2	0	0	0	0	0	0	0	11	0	12	0	0	0	0	0	0	6	105	47	41	83	96	36	86	101	61	39	97	20	24	47	69	80	56	33
g21295	0	0	0	0	0	0	0	0	0	0	0	0	0	0	0	0	0	0	0	0	0	0	0	0	0	0	4	0	0	0	0	0	0	0	0	0	0	0	0	0	0	0	0	0	0	0	0	0	0	0	0	0	0	0
g21294	0	0	0	0	0	8	0	0	4	8	0	0	0	0	0	0	0	0	8	0	0	0	0	0	8	0	0	0	12	4	0	0	0	0	0	0	0	0	0	0	0	0	0	0	0	0	0	0	0	0	0	0	0	0
g21293	903	526	1016	1120	412	1177	1464	557	1272	879	683	1329	820	850	692	1116	797	1118	956	1276	856	893	1305	962	1023	1603	703	975	1773	909	1324	1704	681	1052	1838	864	790	991	741	968	966	863	902	821	1013	638	869	1388	579	864	1692	623	831	1787
g21292	68	107	195	133	270	282	240	173	341	327	171	164	484	229	70	660	157	207	243	162	92	175	246	171	507	300	337	99	98	67	217	267	77	259	342	111	105	161	141	143	234	97	217	228	216	66	136	96	121	131	173	199	220	189
g21291	21727	24854	48301	28080	26137	42413	32754	28278	45401	29719	20290	44247	21818	30421	52827	33271	21543	60521	20710	62939	24486	18331	50855	30482	28160	45460	28470	34603	24263	17556	34023	27590	14713	41296	25180	24856	23003	22471	19522	34970	31386	17622	29831	31556	31122	19043	19663	19514	22220	23658	17129	21216	31003	22292
g21290	5	6	2	0	0	0	6	0	12	7	0	4	0	0	0	19	4	0	5	0	0	4	0	0	0	0	6	4	8	3	3	0	0	10	7	0	52	30	8	14	10	7	8	26	0	0	7	0	8	12	9	9	17	0
g8626	2958	2380	3545	3052	2356	3666	3879	1904	3177	3839	3592	3332	4033	3153	2962	3469	2774	3116	3488	4307	3394	2967	4201	2897	2644	4150	2883	3219	2983	2532	3001	3388	2959	2878	2963	2624	2541	3268	2722	2786	2879	2904	3070	2845	2463	2064	2864	2774	1625	2950	3618	2058	2830	2730
g8627	7056	7288	8969	4481	5103	13946	5606	9665	8986	15281	13635	9090	16025	13508	5472	13937	10581	8573	12663	5811	13485	10502	5547	14279	7761	7759	13933	6824	7135	8396	8722	5524	6116	7288	6591	7281	3652	6035	4778	5465	9438	4441	6890	7536	6325	7096	11257	9557	5375	9334	8561	5726	7609	7931
g8624	4	0	0	0	0	0	0	14	0	3	0	4	0	8	9	0	4	0	0	0	0	0	0	0	2	0	0	0	0	0	0	0	0	0	0	0	0	0	0	0	0	0	0	0	0	0	0	0	0	0	0	0	0	0
g8625	603	319	369	360	140	1006	808	418	582	783	848	531	1171	672	412	845	767	508	563	428	598	776	676	991	589	1349	1246	556	804	528	600	656	335	678	819	425	294	541	298	482	540	326	406	383	610	457	686	944	275	746	780	444	482	812
g8622	0	0	0	0	0	0	0	5	0	1	0	0	0	0	0	0	0	2	0	0	0	0	0	0	0	0	0	0	0	0	0	0	0	0	0	0	0	0	0	0	0	0	0	0	0	0	0	0	0	0	4	0	0	0
g8623	17	8	7	0	0	7	0	0	0	5	0	0	0	16	0	19	0	0	0	0	0	0	0	0	0	0	0	0	0	0	0	0	0	0	0	0	0	0	0	0	0	12	0	0	0	0	0	0	0	0	0	0	0	3
g8620	327	124	150	156	6	326	211	240	260	270	466	234	530	381	92	516	354	192	294	125	368	484	228	603	339	598	787	248	422	324	305	221	171	269	241	301	116	203	152	217	244	197	170	174	195	214	396	635	117	443	559	184	280	459
g8621	0	0	0	6	4	0	12	0	0	0	0	0	0	4	0	4	19	8	0	0	0	8	0	0	0	9	0	0	0	0	0	0	0	0	0	0	0	0	0	0	0	0	4	0	0	4	0	4	0	0	0	17	0	4
g8628	2671	3112	2333	1259	1801	3357	1447	3495	2418	4206	4725	5746	4469	4944	1744	5014	4203	3512	2976	2473	6404	2877	2165	7283	2386	2983	6696	2088	3338	3944	2298	2075	3047	2433	2378	3125	1715	3206	1676	2042	2720	1252	2559	2845	1632	5593	5493	5673	3448	3932	3706	3937	3573	3181
g8629	446	620	374	222	472	212	186	271	233	556	379	270	479	263	453	470	384	201	375	479	599	231	387	459	417	345	402	486	301	317	442	376	320	518	348	358	378	524	344	252	553	401	284	460	401	778	448	243	760	367	244	551	493	249
g2743	0	0	0	0	0	0	0	0	0	16	0	0	0	3	0	0	4	0	66	43	102	83	37	43	60	112	125	52	64	59	88	48	31	54	36	42	31	47	53	99	35	13	54	90	35	76	105	44	18	160	29	52	64	57
g2742	0	0	0	0	0	0	0	0	0	0	0	0	0	0	0	0	0	0	0	0	0	0	0	0	0	0	0	0	0	0	0	0	0	0	0	0	0	0	0	0	0	0	0	0	0	0	0	0	0	0	0	0	0	0
g2741	0	0	0	0	0	0	0	4	0	0	0	0	0	0	0	0	0	0	0	0	0	0	0	0	0	0	3	0	0	0	0	0	0	0	0	0	0	0	0	0	0	0	1	0	0	0	0	4	0	0	0	0	0	0
g2740	0	0	0	0	0	0	0	0	0	0	0	0	0	0	0	0	0	0	0	0	0	0	0	0	0	0	0	0	0	0	0	0	0	0	0	0	0	0	0	0	0	0	0	0	0	0	0	0	5	0	0	0	0	0
g7519	6	0	17	4	0	8	64	34	0	0	0	0	0	24	0	84	38	113	0	0	0	0	0	8	4	0	18	8	0	0	8	0	4	12	9	0	0	0	4	12	40	0	40	48	3	0	0	8	0	8	8	40	134	92
g2746	2	0	6	0	0	6	0	5	0	2	0	0	0	0	2	0	4	0	0	0	0	8	2	4	0	0	2	3	0	0	0	0	5	2	0	0	12	0	4	0	0	0	0	0	0	0	0	4	0	0	0	0	0	2
g2745	15	31	15	12	0	0	0	0	0	4	10	0	20	4	5	0	4	8	25	8	3	20	4	23	8	12	10	0	8	0	0	0	17	3	3	8	17	14	8	14	12	8	3	0	4	0	4	4	0	4	12	0	5	12
g2744	0	0	0	0	0	0	0	0	0	0	0	0	0	0	0	0	0	0	0	0	0	0	0	0	0	0	0	0	0	0	6	0	0	0	0	0	0	0	0	0	0	0	0	0	0	0	0	0	0	0	0	0	0	0
g7515	27	29	26	46	15	18	12	5	26	0	0	0	28	33	0	0	12	0	52	299	85	33	13	45	18	51	100	10	0	16	24	6	48	38	34	55	344	5	1016	197	20	575	76	0	667	16	0	6	8	0	0	0	16	0
g7514	4581	4530	5004	5576	4838	4973	5312	3553	5469	2974	3753	4276	3293	4708	5842	3531	2865	5484	3643	6227	3012	3956	6749	3881	5690	7298	2940	5534	5859	4136	5429	6509	3866	5677	6609	4085	4047	3765	3480	5176	4515	3604	3686	3807	4245	3453	3733	3430	4839	4162	5244	3883	4037	4910
g2749	12	22	22	5	7	14	48	17	15	15	36	30	33	41	3	0	20	15	24	30	0	41	0	4	20	15	12	0	7	11	25	24	14	0	4	9	20	11	31	14	13	24	8	8	0	0	22	13	4	20	63	13	25	14
g7516	10	12	0	4	0	0	0	5	0	12	0	0	4	5	7	8	2	5	0	0	0	0	7	0	0	0	0	0	0	0	0	0	0	0	4	0	0	0	0	0	0	0	2	0	0	0	1	3	0	0	4	0	0	0
g7511	4139	1331	2865	7529	1832	5959	14831	3458	7703	4340	4465	5649	6385	5787	3396	7601	7913	6277	4240	7872	4578	6899	13862	6315	6538	21146	7580	6466	9565	5184	8961	13405	7950	10010	16415	7864	2982	1853	2999	4808	4109	4262	6280	4843	5726	876	2306	6922	910	3512	8285	1372	3169	9817
g7510	3478	948	1986	5691	1120	4679	11842	2759	6809	4313	3350	5073	5759	4610	2162	7723	7369	5435	3759	5590	3745	5895	9182	5449	5998	17543	6554	4678	8106	4476	6098	9723	6498	7627	14719	6926	2452	1202	2409	3518	2534	2906	5086	3921	4733	660	1841	6448	598	2568	7329	956	2598	9611
g7513	1129	548	772	1081	478	1378	1362	657	1064	1133	1027	1403	988	1139	462	1294	1154	1529	1142	1135	1319	1326	1269	1315	1126	1933	1236	901	1495	977	1078	1385	911	1119	1484	837	659	857	792	919	1124	757	855	844	975	693	1060	1233	511	1073	1417	755	885	1354
g7512	612	523	985	1619	723	1100	1721	599	1533	1268	730	719	1055	1269	1046	1136	870	900	644	1270	759	739	1896	871	972	2463	912	1482	1572	907	1499	2289	1158	1821	2459	1356	1292	1123	1179	1237	1114	1021	1234	849	1247	827	861	1165	1011	910	1652	869	989	1376
g21749	0	0	0	0	0	0	8	0	0	0	0	0	0	0	0	0	0	0	0	0	0	0	0	0	0	8	0	0	0	0	0	0	0	0	22	0	0	0	0	0	0	0	0	0	0	0	0	5	0	0	0	0	0	8
g21748	0	0	0	0	0	0	0	0	0	0	0	0	0	0	0	0	0	0	0	0	0	0	0	0	0	0	0	0	0	0	0	0	0	0	0	0	0	0	0	0	0	0	0	0	0	0	0	0	0	0	0	0	0	0
g21741	0	0	0	0	0	5	0	0	0	0	6	8	0	7	4	0	0	6	0	6	0	13	8	0	4	5	9	0	0	0	0	0	0	23	0	0	0	0	0	0	0	0	10	21	16	0	0	5	6	0	0	7	7	0
g21740	5	0	5	0	0	8	0	24	5	0	0	7	0	8	0	0	0	34	0	0	0	0	0	0	0	0	3	0	0	4	0	0	0	5	0	5	8	0	0	0	0	0	5	43	0	0	0	8	11	20	20	0	11	18
g21743	3	0	0	0	0	0	0	0	8	0	0	0	0	0	0	0	0	0	19	5	0	20	12	0	13	6	0	10	0	5	6	11	0	12	4	0	4	0	0	7	4	0	0	0	0	0	0	4	0	0	5	0	0	0
g21742	0	0	8	0	8	0	23	0	4	0	0	0	8	0	0	0	4	4	24	20	13	40	67	23	12	43	16	30	28	48	20	35	12	20	24	28	63	94	68	36	47	30	84	57	22	29	88	88	22	103	158	28	53	87
g21745	0	0	0	0	0	4	0	17	0	0	0	0	0	0	0	0	0	0	2	0	0	0	0	0	0	0	0	4	0	0	1	0	0	0	0	0	0	0	0	0	0	0	0	0	0	0	0	0	0	0	0	0	0	0
g21744	3	15	20	7	17	29	10	18	30	22	14	3	51	19	4	9	4	9	13	10	0	0	12	3	0	14	6	0	4	0	0	0	0	0	0	0	0	0	0	0	0	0	0	0	0	0	0	0	0	0	28	0	12	0
g21747	0	0	0	1	0	0	0	4	2	0	0	5	0	0	0	1	2	6	0	0	0	1	0	0	0	0	0	0	12	0	0	0	0	11	0	0	0	0	0	0	0	0	0	0	0	0	0	0	0	0	0	0	0	0
g21746	3	0	0	8	0	0	0	0	0	0	0	0	0	0	0	0	0	0	0	0	0	0	0	0	0	0	0	0	0	4	0	0	0	0	0	0	13	0	7	3	0	0	4	0	8	0	0	0	4	0	0	3	0	4
g15157	0	0	0	0	0	0	0	0	0	0	0	0	0	0	0	0	0	0	0	0	0	0	0	0	0	0	0	0	0	0	0	0	0	0	0	0	0	0	0	0	0	0	0	0	0	2	0	0	0	0	0	0	0	0
g15156	1896	1452	1984	2432	1140	2228	2276	1297	1956	1789	1631	1797	1347	2032	1505	1230	2103	1952	521	1091	734	582	1118	814	741	1248	738	755	1105	630	715	1042	565	786	1006	604	873	1229	977	1220	1026	718	976	983	1096	1035	1260	1788	882	1013	2226	947	1018	1880
g15155	577	444	533	656	412	545	1015	341	481	415	435	627	435	575	406	483	406	663	50	26	10	24	81	30	5	130	8	33	144	23	65	53	80	99	179	107	234	252	262	302	283	187	291	279	332	124	233	492	175	247	670	173	254	482
g15154	5876	5575	6463	5475	5765	5138	4720	3062	4770	2859	1879	4595	2201	3281	5970	2779	1752	3362	5105	9253	4413	4310	8409	4864	6684	6398	3671	6047	6296	4073	5537	6849	3036	4767	4739	3372	4723	4292	7627	5707	5298	5575	3224	2907	5423	4234	3269	3454	3886	3902	2688	3296	3596	3391
g15153	1045	870	1029	1140	958	798	795	711	702	584	380	817	539	732	523	482	382	814	0	0	108	47	0	33	0	21	380	36	0	0	45	24	0	15	0	0	747	431	909	703	627	727	439	410	1020	656	669	555	838	627	476	535	650	596
g15152	10555	11992	11082	12251	14551	13644	11286	11160	15008	7846	9139	9185	7660	16137	16446	8000	6014	11879	6091	7869	5991	6531	8084	8943	10384	9029	6444	9259	8095	10282	10293	10798	8251	10791	11392	10863	9236	8897	11640	12332	10887	9840	8435	8249	11963	10039	8023	8081	14744	11323	11759	10229	10996	9626
g15151	2728	2967	1802	2165	3144	3215	3538	4546	3802	2696	4279	5555	4006	4623	4118	3749	4984	7026	888	522	930	1217	723	1349	1408	1140	1222	850	1223	1546	1424	1295	1769	1090	1441	1426	1949	1852	2521	2027	2626	2184	2874	2593	2381	2587	3438	2300	2611	3750	3495	3678	3512	3027
g15150	199	121	176	206	118	130	148	93	129	151	242	144	76	172	58	140	174	138	0	0	8	26	20	7	8	12	43	22	0	8	20	16	6	0	28	0	96	65	29	26	44	20	85	18	84	43	33	87	32	24	123	44	31	118
g15159	0	4	0	0	0	0	0	0	0	0	0	0	0	0	0	0	0	0	0	0	0	0	0	4	0	4	0	0	0	0	0	0	0	0	0	0	0	0	48	12	0	11	20	0	0	0	0	0	0	0	0	0	0	0
g15158	0	0	0	0	0	0	0	0	0	0	0	0	0	0	0	0	0	0	0	0	0	0	0	0	0	0	0	0	0	0	0	0	0	0	0	0	0	0	0	0	0	0	0	0	0	0	0	0	0	0	0	0	0	0
g11812	15	0	0	0	0	2	0	4	0	0	0	0	0	0	0	0	0	0	3	0	8	0	9	1	0	12	20	9	0	0	11	19	0	0	0	0	0	0	0	0	0	0	0	0	0	0	0	3	0	0	0	0	0	0
g11813	0	13	5	0	4	0	6	30	5	8	4	8	0	0	11	0	0	6	8	25	0	10	0	23	8	0	24	6	18	0	11	8	0	17	0	0	0	0	0	0	0	0	0	0	0	0	0	0	0	0	5	0	0	19
g11810	3881	3692	3775	3514	2958	3341	3873	2273	2950	2661	3053	4061	2489	2550	2578	2062	2792	3256	3353	3804	3008	3435	4499	2718	3551	4661	2120	3097	3789	2648	3120	3712	2600	2397	3320	2285	709	747	495	821	589	345	574	415	371	575	598	1236	320	558	1199	362	403	1157
g11811	16	10	0	5	22	20	36	39	0	18	38	34	47	42	0	8	0	7	31	6	12	15	56	36	37	66	56	9	38	19	27	50	28	27	0	36	12	21	12	13	0	0	20	0	31	12	0	28	12	23	30	35	32	0
g11816	244	216	189	208	213	341	305	185	295	408	308	216	389	307	122	397	314	193	199	380	283	346	401	306	272	504	233	254	334	300	288	358	216	316	331	269	71	112	71	59	108	63	85	29	65	56	80	169	57	63	131	38	123	151
g11817	7	24	9	28	8	17	9	6	16	0	10	8	0	28	0	0	4	0	5	44	43	4	23	21	4	69	5	6	35	8	8	33	0	16	19	0	0	0	0	10	31	0	0	0	0	0	7	10	5	0	16	11	12	21
g11814	27	37	33	59	29	54	34	57	70	46	18	23	72	35	0	58	27	54	49	45	59	42	38	46	78	64	44	20	65	37	40	11	40	40	24	46	0	0	0	0	0	0	0	0	0	0	0	4	0	0	7	0	0	0
g11815	986	837	797	1044	713	785	991	692	869	940	1284	881	949	738	389	880	727	758	623	1055	793	687	981	756	935	1259	469	748	1108	667	682	1059	675	784	1078	480	425	544	502	569	438	435	501	433	550	402	510	514	325	349	721	432	306	622
g11818	58	55	101	64	45	75	41	76	40	38	16	51	53	57	39	32	40	17	84	67	83	54	19	71	22	60	76	58	74	55	68	52	40	68	31	44	48	47	83	47	57	28	44	6	28	62	31	60	23	46	26	39	17	60
g11819	36	4	24	7	0	12	15	10	26	40	12	14	0	0	0	56	25	4	9	11	10	8	6	9	4	6	13	4	15	8	0	0	0	16	21	14	4	0	7	8	4	0	0	0	0	0	23	11	6	5	0	7	0	0
g5919	596	515	743	556	469	581	712	435	576	689	568	639	504	454	559	760	401	556	520	914	477	417	918	517	574	1044	533	702	547	394	531	594	412	624	689	338	324	520	329	441	423	396	580	453	371	333	416	463	251	441	537	294	311	625
g5918	503	453	599	397	377	511	607	339	627	613	565	645	594	491	528	960	382	535	489	828	419	566	946	432	468	854	400	589	628	413	638	620	396	559	531	357	296	488	425	508	516	346	381	319	372	273	414	386	227	372	579	320	303	605
g5913	12	8	12	15	0	7	16	8	4	0	8	5	0	4	0	3	24	21	39	96	52	40	83	37	22	75	77	36	63	59	64	77	35	45	39	35	78	91	47	22	42	66	80	107	30	18	20	64	8	24	27	32	16	24
g5912	110	42	95	93	58	107	704	83	86	133	144	70	873	91	624	124	63	68	74	890	132	91	120	137	102	184	84	78	148	99	102	106	64	70	86	37	600	122	29	604	102	65	489	66	91	74	87	111	83	66	86	340	91	128
g5911	1665	1223	1243	1192	686	1729	2035	1184	1686	2119	1636	2108	1958	1838	893	1932	1696	1517	1600	1579	2221	1851	2287	2186	1553	2690	1654	1608	2322	1530	1873	1867	1107	1691	2089	1202	1170	1442	1118	1263	1408	745	1318	1275	1195	1061	1762	2160	803	1477	2444	913	1347	2365
g5910	784	833	1156	1135	651	939	1083	596	1166	762	664	762	697	708	747	1034	633	882	838	1428	1029	757	1502	829	939	1574	898	1054	1055	609	1085	1021	494	914	1078	627	541	795	818	807	848	820	749	699	727	424	625	882	472	581	988	516	596	961
g5917	2088	1523	926	2231	1113	1142	2361	1301	1890	1500	2029	1851	2118	1767	422	1971	1555	1808	1380	2693	1819	1766	2308	1507	1766	2782	1695	1620	2301	1501	1529	2371	1427	1940	2134	1454	1851	1489	1382	1739	1672	1060	1671	1536	1458	988	1654	2035	895	1228	2444	1151	1293	2269
g5916	414	401	1517	515	480	1466	695	327	466	546	282	460	453	387	1397	466	359	414	457	702	410	479	754	327	443	719	259	468	606	323	595	593	207	401	615	251	328	446	316	516	278	282	373	323	391	359	331	363	292	458	539	157	295	421
g5915	1953	1574	2989	2203	1603	2665	2818	1608	2414	2460	2516	2672	2297	2257	2021	2912	2358	2221	2009	4011	2451	2011	3567	2623	2068	3951	2150	2432	2553	1634	2385	2906	1505	2343	2661	1772	1280	1935	1224	1850	2127	1232	1859	1873	1483	1386	1634	2334	1072	1769	2194	1228	1538	2359
g5914	134	96	216	200	132	160	194	96	189	138	97	150	125	147	167	159	110	138	129	213	136	123	219	120	138	233	90	102	121	83	167	167	62	173	124	90	158	165	119	161	126	60	157	93	148	72	97	117	93	79	151	103	96	149
g14284	2145	1514	1911	1485	972	1720	2188	1390	1651	2170	1911	2571	2446	1719	921	2176	1945	1766	2117	1838	2261	2291	1859	2492	1866	2675	2153	1854	2270	1743	1614	2053	1582	1841	2156	1497	1311	1873	1225	1382	1484	1015	1587	1866	996	1449	2236	2181	927	1825	1827	1169	1702	1975
g14285	2704	2312	1683	1644	1813	1845	2129	1758	1858	1417	2020	2104	1073	1758	1319	1494	1735	2266	1431	1392	1576	1326	1071	962	1255	1595	913	2309	1858	1730	1836	1214	1271	1558	1670	1452	2363	2532	2436	1718	1668	2279	1853	1545	1942	1431	1772	1376	1255	1483	1446	1463	1545	1352
g14286	1767	1586	2016	2132	1392	2154	2297	1268	1953	1901	2341	1982	2337	2107	1603	1858	2339	2550	1888	2141	1893	1829	2405	2023	1767	2457	1998	2116	1836	1610	2132	2241	1743	2037	1858	1964	1774	1916	1514	1827	1631	1539	1846	2157	1706	1857	2243	1907	1474	1742	2269	1766	1716	1994
g14287	1205	635	443	784	251	1751	1839	1354	1183	764	2230	2259	3116	2155	572	2272	2074	1811	937	1051	957	2120	862	1916	1514	2130	2542	987	1574	1420	1144	1015	1375	1030	1597	1734	828	948	1870	1223	1437	1356	1480	1084	1640	1265	2389	2344	620	2093	2451	1096	1402	2332
g14280	7485	9891	11677	8172	8530	8572	7458	5550	7815	11569	9289	8483	8596	6313	7700	6406	7656	6246	10337	10777	10916	7574	9971	7848	7991	9191	6845	8058	7524	8115	7584	8442	8897	7266	7504	7135	8285	13353	5840	8990	9724	5708	6810	7424	5119	6255	7262	4541	4348	7758	8048	6178	6586	5617
g14281	12	9	41	17	7	55	39	70	34	21	50	45	38	52	0	38	48	32	21	18	97	47	35	69	18	49	86	0	10	27	21	27	0	48	53	10	6	12	28	28	16	30	0	47	38	26	47	68	23	32	97	18	43	41
g14282	0	0	39	36	12	14	23	11	25	0	0	17	18	4	20	6	0	14	62	204	9	0	0	9	13	21	15	18	8	0	11	13	10	8	8	26	115	16	344	90	23	153	11	15	175	0	0	19	15	8	16	12	12	17
g14283	302	183	88	74	40	161	309	171	226	351	254	340	497	266	116	230	353	276	175	137	269	445	196	327	270	355	496	148	274	251	149	234	199	188	341	286	87	195	196	178	181	187	188	101	195	194	403	436	107	360	433	151	184	380
g4352	0	0	0	0	0	0	0	0	0	0	0	0	0	0	0	0	0	1	0	0	0	5	0	0	0	0	39	0	0	0	0	0	0	0	0	0	0	0	0	0	2	0	0	0	0	0	0	0	0	0	0	0	0	0
g4353	0	0	0	0	0	12	4	0	0	13	0	0	0	0	0	0	15	0	0	14	8	0	0	8	0	0	8	0	0	0	0	0	0	0	0	0	8	0	4	0	0	7	0	0	4	0	0	0	0	9	0	0	0	0
g4350	0	0	0	0	0	0	0	8	9	0	16	0	0	0	0	16	0	0	0	0	0	0	0	0	0	0	0	0	0	0	0	4	0	0	0	0	0	0	20	0	0	0	0	0	0	0	0	0	0	0	0	0	0	0
g4351	0	0	0	0	0	0	0	0	0	0	0	0	0	0	0	18	0	0	0	0	0	0	0	0	0	0	0	0	0	0	0	0	0	0	0	0	0	0	0	0	0	0	0	0	0	0	0	0	0	0	0	0	0	0
g4356	1191	685	441	626	209	1891	1324	1383	868	698	2819	2696	2912	2005	456	1500	1685	1715	1726	417	1342	2417	532	2370	1086	1076	2408	510	1275	1681	785	751	1295	570	1081	1300	393	956	601	591	987	308	786	650	439	975	2798	2982	796	1876	2168	665	1145	2154
g14289	0	0	0	0	0	0	0	0	0	0	0	0	0	0	0	2	0	0	0	0	0	0	0	0	0	0	0	0	0	0	2	0	0	0	0	0	0	0	0	0	0	0	0	0	0	0	0	0	0	0	0	0	0	0
g4354	11037	11875	12450	9667	13056	10211	8531	8658	9479	9343	10456	12054	7882	7813	9498	6676	8457	6472	10057	10375	9315	9627	9966	8292	10457	8640	6037	9449	7784	11087	7909	8104	9071	6750	6956	7972	10365	10701	7645	10699	10705	6192	8338	9928	5738	8553	9536	6786	5107	8599	8050	6130	7831	6448
g4355	1818	1480	1003	1340	872	1914	1787	2133	1915	1774	2889	3583	2271	2525	1243	2156	2692	1887	1488	1284	2385	2222	1110	2405	1679	1789	1879	1077	1817	2729	1393	1357	2273	1148	1850	1694	1154	1428	979	1453	1789	675	1574	1736	1001	1718	3085	2507	846	2302	2374	1180	2053	2074
g1328	70	134	104	116	31	86	22	23	4	0	0	0	0	0	0	0	0	0	32	158	8	8	0	0	4	18	0	0	0	0	0	0	0	0	0	0	359	46	1241	582	26	848	122	8	723	4	0	0	0	0	0	0	0	0
g11101	0	0	0	0	0	0	0	0	0	0	0	0	0	0	0	0	0	0	0	0	0	0	0	0	0	0	0	0	0	0	0	0	0	0	0	0	0	0	0	0	0	0	0	0	0	0	0	0	0	0	0	0	0	0
g11102	32	16	12	26	0	0	13	28	12	0	0	35	20	35	0	8	0	12	0	0	0	14	4	0	4	0	0	20	0	8	37	16	34	0	0	28	5	9	10	26	4	24	14	0	0	0	0	26	0	6	32	10	28	18
g11103	17	0	17	22	0	60	0	24	23	34	41	0	97	81	0	46	50	0	0	0	79	0	0	97	50	39	95	23	37	67	37	20	31	28	22	46	0	0	11	7	16	0	22	0	0	102	134	190	37	42	76	17	49	73
g11104	0	0	0	12	0	12	0	0	0	0	0	4	16	0	0	0	0	11	0	0	0	0	0	0	0	0	0	0	0	0	0	0	0	0	0	0	0	0	0	0	0	0	0	0	0	0	0	0	0	0	0	0	0	0
g11105	0	0	0	0	0	0	0	0	11	0	0	7	18	0	0	0	0	0	0	4	0	0	0	0	0	0	4	0	4	4	2	0	0	0	0	8	0	0	0	0	0	0	0	0	0	0	11	0	2	0	0	0	0	0
g11106	0	0	0	0	0	0	12	4	28	0	0	0	0	4	0	0	0	0	4	10	31	16	30	0	9	26	15	7	14	0	16	12	22	0	8	0	0	0	0	0	0	0	0	0	0	0	0	6	4	0	7	0	0	0
g11107	4	0	0	0	0	0	1	1	0	0	0	0	0	0	0	0	0	0	0	2	0	0	0	0	0	7	10	0	3	0	0	4	3	0	0	0	0	0	0	3	2	0	0	0	0	0	4	2	0	0	0	2	0	0
g11108	110	94	129	142	111	134	130	98	161	190	139	112	104	112	109	107	116	70	0	20	0	11	0	0	0	23	0	0	8	4	7	12	8	4	16	7	119	144	112	117	130	61	135	114	63	125	109	118	91	86	163	82	90	107
g1321	3166	2723	3271	2990	2069	3546	4210	1942	3319	3373	4307	3864	4067	3375	2260	3873	4169	2983	3478	3368	3963	3627	3579	3855	3000	4564	3646	2721	3821	2936	2475	3474	2984	2054	3677	2747	2628	3002	1915	2659	2688	1729	2962	2493	2951	1999	2875	3517	1322	2714	4252	2006	2435	3248
g1322	0	4	0	0	4	0	0	0	0	0	0	1	0	0	0	0	0	4	0	0	0	0	0	0	8	0	0	0	0	0	2	0	0	0	0	0	0	0	0	0	0	0	0	0	0	0	0	5	0	0	0	0	0	0
g1323	4233	3638	5767	5762	3707	5528	6025	3761	6253	5308	4857	4288	4772	5709	5198	4794	5297	4609	4302	5237	5087	3987	5278	4881	4067	5866	4091	3643	4954	4230	3501	5347	3802	4035	5418	4018	4077	4328	2943	3944	4186	3440	4187	4143	4203	3327	3912	5301	3532	3999	7235	3130	4191	5872
g1324	2450	1928	3066	3081	1740	2728	4129	1564	2425	1934	2747	3660	2327	2056	2619	2840	2585	4155	2008	4199	1937	1893	3606	2334	2423	4081	2831	2440	3461	1897	2309	3264	1764	2698	3412	1900	1927	2663	2034	2452	2581	2198	2589	2641	1873	2043	1896	1779	1426	1859	2945	1967	1937	2709
g1325	0	0	4	0	0	0	0	0	0	0	0	0	0	0	0	0	0	0	0	0	0	0	0	0	0	0	0	0	0	0	0	0	0	0	0	0	0	0	0	0	0	0	0	0	0	8	0	0	0	0	0	0	0	0
g1326	14	15	11	86	8	17	769	179	304	19	12	74	30	31	192	141	106	431	25	48	0	0	16	11	404	318	369	114	42	61	113	123	55	1287	1068	495	102	114	172	152	59	115	434	569	506	238	177	10	215	68	100	313	202	431
g1327	3	0	0	7	4	12	9	23	0	0	16	0	0	0	0	0	18	0	0	0	4	9	0	4	0	7	3	0	0	0	0	0	0	6	0	0	0	0	0	0	16	0	0	0	0	0	8	3	0	0	0	0	0	0
g5005	306	42	188	322	26	166	558	71	193	90	101	162	105	165	90	111	125	163	89	547	120	14	430	98	54	496	76	462	663	149	315	490	103	466	674	84	130	104	284	61	137	298	94	82	293	10	36	486	24	47	688	54	57	542
g5004	0	5	0	0	5	0	0	0	0	4	15	0	0	0	0	0	0	0	0	0	0	0	0	0	2	0	4	3	0	0	0	2	0	0	0	0	13	7	0	3	5	6	0	8	0	0	0	0	0	0	0	0	0	0
g5007	191	437	219	211	315	143	291	232	144	86	43	70	56	63	126	16	127	78	134	201	75	85	221	49	119	184	61	212	261	79	225	294	95	174	233	94	147	77	199	164	139	229	108	84	216	95	99	172	66	135	196	58	88	231
g5006	120	146	63	142	206	95	153	135	97	20	44	50	27	58	47	38	26	34	57	103	22	61	152	21	73	143	38	132	144	42	88	157	88	151	134	63	98	62	114	66	79	113	82	43	135	57	70	80	65	56	124	32	46	109
g5001	0	0	0	0	0	0	0	0	0	0	0	0	0	0	0	0	0	0	0	0	0	0	0	0	0	0	0	0	0	0	0	0	0	0	0	0	0	0	0	0	0	0	0	0	0	0	0	0	0	0	0	0	0	0
g5000	156	84	32	140	187	155	193	173	155	0	143	158	22	238	300	153	171	460	24	0	20	17	23	24	94	71	85	99	129	67	67	73	67	178	176	181	169	60	77	154	59	170	121	117	163	113	115	50	176	135	115	240	223	101
g5003	0	0	0	0	0	0	0	0	0	0	0	0	0	0	0	0	0	0	0	0	0	0	0	0	0	0	0	0	0	3	0	0	0	0	1	0	0	0	0	0	0	0	0	0	0	0	0	0	0	0	0	0	0	0
g5002	0	0	0	3	3	6	5	8	0	0	0	0	0	0	0	0	8	0	2	0	13	5	0	2	0	0	0	3	6	5	0	0	0	0	2	4	0	13	5	8	8	0	0	0	0	2	0	3	3	3	5	7	0	4
g5009	0	0	4	8	3	0	0	0	0	0	0	0	0	0	0	0	0	4	0	65	0	0	0	0	0	4	0	0	6	0	0	0	3	0	0	0	88	0	242	64	16	101	16	4	64	0	0	0	0	0	0	0	0	0
g5008	71	279	107	61	441	55	198	577	179	270	231	247	166	110	171	639	303	400	97	149	72	105	177	90	355	392	175	474	549	181	238	431	137	559	550	310	95	71	122	99	46	34	143	125	241	117	142	283	69	182	196	188	232	388
g1588	1980	1405	2258	2541	1324	2114	2701	1274	2307	1422	1468	1574	1205	1627	1720	1327	1351	2085	1325	2473	1201	1225	2429	1182	1992	2671	1030	1552	2693	1123	1805	2762	1459	2122	3138	1542	1688	1595	1883	1726	1323	1789	1885	1474	1968	946	1111	2124	1081	1021	2883	1121	1090	2680
g1589	6329	4310	6886	6781	5464	7102	7881	4642	6972	7297	5781	6355	6529	6852	5662	5641	5631	6132	6588	6761	7245	5491	7447	6493	5888	7916	5438	5139	7255	5191	5045	7071	5180	4911	7859	4789	4455	5476	3850	4948	5507	3974	4841	4427	4281	4961	5510	7154	4191	5011	8307	4312	5005	7092
g1584	2568	2220	2772	2208	1759	3251	3117	2072	2856	3910	2764	3638	3764	2183	1781	3526	2716	3087	2804	3120	3334	2523	3513	3140	2602	4596	3246	3309	3775	2524	3171	3650	2235	3252	3829	2504	1844	2669	1566	2274	2411	1338	2003	2304	1691	1822	2885	2757	1340	2713	3015	1601	2172	3091
g1585	546	309	294	313	103	564	713	505	451	762	664	1057	1007	681	226	1009	748	926	576	239	718	691	383	918	572	1091	1000	599	943	570	647	591	355	556	846	439	252	459	244	424	406	186	577	446	373	339	723	804	246	619	938	306	516	742
g1586	2559	2043	4143	4202	1875	3770	4891	1805	3588	2084	3117	2918	2351	2332	2672	3232	2529	3457	2029	4206	2136	2298	4838	2180	2307	4550	2286	2456	3241	2031	2769	3361	2263	2811	3363	2241	2704	2769	2199	3047	2635	2052	2956	3143	2242	1285	1825	2948	1330	1868	3725	1754	2032	3457
g1587	95	30	45	97	97	92	150	23	133	90	52	134	95	70	47	74	49	164	57	83	68	56	54	95	121	176	52	84	113	70	68	100	72	109	92	62	155	99	52	104	84	65	92	118	83	62	128	133	66	65	98	72	147	149
g1580	1666	979	879	1162	670	1826	1972	1386	1306	1681	2483	3697	2793	2568	975	2549	2066	3068	1976	964	1831	2770	1318	2562	1977	2448	2909	1876	2515	1947	2165	1677	1924	1875	2280	1753	1180	1682	1112	1440	1585	1192	1579	965	1149	1741	2658	2221	1181	2258	2230	1577	1838	2266
g1581	5350	5225	8473	9084	5311	8224	7907	4238	8633	5036	5990	6016	4894	7668	7416	6010	5119	7691	4440	8651	4999	3996	8044	5707	6032	8000	5182	5047	6303	4862	5292	8045	5628	5613	8040	5712	5460	5455	3879	6289	5003	3483	6076	5863	4342	5363	4265	6951	6287	5133	8177	5735	5825	8007
g1582	6003	6083	6200	7131	6616	7272	7445	5209	7278	5180	6321	7172	5957	7027	7706	6212	5249	7664	4705	6361	4553	6144	6330	5019	6852	7536	5369	6083	6283	6217	7217	7243	7475	6762	7667	6664	5301	5901	5592	7172	7210	5675	6687	6576	5952	5122	5706	4996	5523	6910	7610	6074	6541	6290
g1583	1333	1458	1712	1561	1469	1407	1815	1039	1290	1318	1292	1584	1166	860	1529	1282	1080	1534	1369	2233	1180	1572	2412	1126	1776	2083	906	1667	1998	1063	1715	2019	1131	1585	1947	1204	1209	1343	1030	1539	1406	1117	1145	1299	1232	1004	1163	828	695	1061	1377	971	1134	1264
g6679	0	0	0	0	0	0	3	0	0	8	0	0	0	0	0	0	0	0	0	0	0	0	6	0	0	0	0	0	0	0	0	0	0	0	3	0	0	0	0	0	0	0	0	0	0	0	0	0	0	0	0	0	0	0
g6678	762	678	831	514	656	921	431	929	791	1172	932	739	1420	1254	525	1046	1129	511	993	648	1208	985	912	1195	827	1036	1184	713	642	793	866	898	763	852	878	894	224	778	549	570	690	546	564	686	503	668	854	758	580	846	686	617	727	831
g6673	5693	5133	6279	7120	3981	6861	9191	4807	7130	5830	5253	8278	5682	5924	4641	6558	5019	7879	4492	7954	6162	4346	8611	6393	5323	10186	5804	6335	8541	4297	6281	7719	4228	6834	8150	5017	4307	5427	4274	4798	5091	3918	4329	4907	4542	3720	4631	5948	2883	4173	6839	3819	4649	7175
g6672	369	405	845	905	715	1105	894	601	1613	546	385	664	724	1260	1159	1492	1055	880	363	927	350	283	1378	1156	853	1625	1313	893	866	513	1378	1641	537	1693	1599	865	319	253	469	427	821	634	511	607	778	492	322	543	699	609	543	707	748	818
g6671	5226	5058	5966	6495	4648	5860	6718	4355	5712	4945	4931	5284	4519	4927	5066	4388	5514	5334	4231	6543	5343	4690	6854	4813	4667	7043	4000	4647	6473	4229	4723	6270	4618	5073	6481	4864	4413	4003	3857	5011	4844	3923	5136	4175	4495	4156	4176	5371	3402	4092	5821	4024	4481	6150
g6670	2223	1649	2619	2991	1679	2668	3686	1637	2800	1827	1489	2386	1561	1757	1571	1687	1558	2178	1726	3358	1908	1645	3965	1872	2164	4579	1310	2380	3574	1495	2753	3448	1581	2675	4078	1617	2160	1935	2079	2178	2283	2182	2177	1799	2105	1079	1352	2182	1147	1655	2967	1322	1305	3477
g6677	4777	5777	6456	3527	4310	5465	3411	4585	5143	7829	7476	5349	7819	7229	4942	6795	7752	5036	5978	5023	8918	4573	4391	7725	4435	4753	7479	4209	4203	4953	3821	4100	4348	4608	3839	4916	3848	5181	3674	4371	5845	3437	4925	5850	4061	7043	7126	5489	5790	6152	4804	6928	7989	4667
g6676	1882	1912	2569	2569	2048	2331	2938	1426	2091	1790	1931	2645	1911	1275	2735	1891	1795	2260	1775	3036	1672	1894	3378	1759	1881	3031	1924	2438	2380	1849	2669	3050	1952	2550	2613	1914	1843	2311	1884	2464	2636	2006	2257	1815	1614	1907	1837	1177	1215	1904	2066	1733	1481	1688
g6675	2283	1910	1531	2199	1131	2960	3120	2363	2481	3134	2811	4057	4004	3392	1267	3138	3190	3278	2141	1870	2654	3126	2413	3270	2571	3736	3196	2357	3103	3033	2579	3347	2795	2347	3268	2884	2295	1944	2059	2484	2654	1539	2570	2203	1932	2324	3520	3739	1554	2876	3238	2080	2758	3447
g6674	0	0	0	0	0	0	0	0	0	0	0	0	0	0	0	0	0	0	0	0	0	0	0	0	0	0	0	0	0	0	0	0	0	0	0	0	0	0	0	0	0	0	0	0	0	0	0	0	0	0	0	0	0	0
g24738	0	0	0	0	0	3	0	0	0	0	0	0	0	0	0	0	0	0	0	0	1	0	0	0	0	0	2	0	0	3	0	0	0	0	0	0	0	0	0	0	0	0	0	0	0	0	0	0	0	0	0	0	0	0
g6581	9056	7271	9684	10423	5331	10580	13168	6460	10727	11704	10243	10645	12609	11107	6415	10219	11585	9283	8722	11093	11951	8597	12985	11517	9081	14576	10259	8664	12058	7393	8398	10338	6389	7614	10932	7277	7169	7709	7217	7141	7896	6193	7330	7057	6906	5678	8442	10833	4389	7722	12233	4874	7082	11323
g6580	49008	54206	47689	64064	69594	65944	60357	65349	72916	41747	55090	55423	49652	80525	59866	52281	50157	63758	29500	34522	29559	38045	39076	38914	59438	49434	33699	45393	46582	55794	57760	58374	59935	57533	61026	59741	46049	41954	54139	60626	51995	52990	52412	46828	57774	45901	43528	36586	67624	53663	58886	56950	56854	49581
g6583	1176	425	1569	2326	262	2760	3343	831	2073	1357	2257	2199	1596	2013	972	1419	2719	2037	1025	2832	1419	1223	3114	1361	1100	3288	1362	2144	2265	1021	2114	2324	1350	1989	2737	1569	1429	1043	1394	1658	1196	1781	1886	1650	2083	632	677	2529	612	913	2844	540	1061	3008
g6582	3909	1768	6853	8616	1610	6960	7951	1709	6652	3716	4113	4339	2755	5338	3815	2674	4378	3991	328	1173	429	342	1025	374	394	1025	412	465	579	209	462	566	276	554	573	314	390	311	231	587	417	295	319	285	433	220	215	2846	181	281	2234	130	247	2527
g6585	317	135	41	1221	585	400	3239	821	1386	44	38	69	70	859	733	268	2668	4712	13	10	0	135	16	12	197	54	65	194	0	16	582	114	72	3712	341	442	265	313	575	1672	724	1793	5321	4262	4417	45	59	73	328	369	301	3215	2141	1200
g6584	8238	6749	8504	12366	6164	8852	14281	5417	9043	5656	6585	7725	5258	6882	7188	5750	6298	10597	6807	12499	6162	7769	13040	6477	8629	14226	5671	7676	13815	5870	7822	13754	6389	9791	15476	7585	8551	7639	6683	9358	7292	7365	9247	7195	7986	6119	5700	11781	5370	5578	15190	7008	7098	14756
g6587	648	284	139	4135	1728	1021	10647	1749	4569	36	25	223	213	753	3385	630	1757	8133	0	12	21	419	150	141	1376	205	143	259	6	20	1396	331	183	6265	1053	948	350	544	1705	3982	2841	4094	9637	4901	11183	248	125	188	1417	1299	565	8059	5260	1396
g6586	2	0	4	1	4	7	42	7	6	2	12	10	0	12	10	10	10	30	37	21	22	37	83	26	38	83	55	21	46	48	33	45	7	54	73	37	14	45	66	39	36	61	74	76	93	43	33	31	33	26	28	47	36	12
g6589	61	36	192	89	9	391	221	65	502	775	656	128	526	619	154	1035	770	23	15	468	543	26	363	700	118	627	703	118	142	95	232	302	142	306	622	181	0	305	0	12	138	23	45	109	55	14	165	22	19	188	28	62	316	191
g6588	5665	7566	16205	16579	15333	26134	27835	27906	59077	22891	13780	7876	30416	29299	20853	68843	53660	22595	5715	4400	13877	10707	7690	16047	19073	13559	38587	3953	5567	5227	8644	11016	13062	14611	18114	22545	7693	9581	10115	14729	24792	25854	30581	35739	43926	4317	6345	9545	8886	17523	13806	19686	29509	28341
g201	524	351	167	261	206	413	398	743	299	439	997	878	843	981	327	923	1067	869	300	245	390	400	252	560	373	388	607	598	437	378	725	402	395	572	423	394	256	373	398	266	335	423	341	276	373	578	688	665	470	521	729	418	619	714
g200	221	247	82	201	186	179	353	174	129	56	169	280	233	219	251	150	166	85	109	20	99	172	84	199	138	153	170	212	223	122	215	275	227	200	218	152	55	133	170	243	170	302	344	287	958	122	178	65	218	174	275	362	235	155
g207	24	15	7	10	0	15	33	13	8	0	33	39	49	13	17	23	17	9	0	0	19	4	6	11	6	16	14	4	4	0	6	0	0	0	0	0	0	11	4	0	0	8	0	37	0	0	5	36	0	0	20	4	3	26
g206	5438	4378	4750	5543	3384	7552	8454	5468	6903	6553	8507	10547	8622	7575	4301	8144	8013	8840	6154	6458	7273	5889	7043	7591	5508	9658	7405	5804	7570	5445	6223	6906	5638	5701	7993	5600	4558	6268	4190	5794	5810	3012	5707	5287	3649	4408	6987	7198	3232	6984	8508	4081	5296	7429
g205	423	535	538	478	477	339	629	308	561	534	427	375	491	109	692	496	340	316	505	932	315	321	1021	285	421	948	350	731	759	233	712	752	425	650	643	329	522	579	358	270	569	400	387	597	305	298	396	66	155	342	396	274	264	249
g204	2924	3296	3834	2994	2930	3666	4025	2243	3360	2896	3416	4017	2557	2394	2829	2206	3020	2929	153	586	148	158	435	120	205	313	189	254	253	165	234	317	173	227	384	136	1866	1472	1568	1594	1666	1504	1491	1432	1674	1197	1288	1914	858	1283	2034	1110	1194	1693
g15904	0	0	0	0	0	0	0	4	0	0	0	0	0	0	0	0	9	0	1	0	0	0	0	5	0	0	10	2	12	0	0	0	9	0	0	0	0	0	0	9	0	0	0	0	0	0	0	0	0	0	0	0	0	0
g15905	7	0	0	0	0	0	0	12	0	0	0	0	0	0	0	0	8	0	0	8	0	0	0	8	0	0	106	0	0	8	0	0	0	0	0	8	0	0	4	0	0	0	0	0	0	0	1	7	1	0	0	0	0	29
g15906	0	0	0	0	0	4	0	10	0	0	0	0	0	0	0	0	0	0	0	0	0	8	0	0	0	0	14	0	0	0	0	0	0	0	0	0	0	0	0	0	0	0	0	0	1	1	0	11	14	0	0	0	0	21
g9129	6	5	0	0	0	0	0	2	0	0	11	1	0	0	0	0	3	7	5	0	4	0	0	0	0	0	0	8	0	0	1	0	4	8	3	0	0	0	0	0	0	6	0	0	8	0	0	3	4	0	5	0	0	4
g15900	0	0	0	0	0	9	0	5	0	0	0	0	0	0	0	0	0	0	2	0	0	0	0	1	0	0	15	10	0	0	10	0	0	0	0	0	8	0	0	8	0	0	1	0	0	0	2	17	4	1	0	0	0	16
g15901	0	0	0	0	0	0	0	37	0	0	0	0	0	0	0	0	0	0	0	0	0	8	0	4	3	0	86	0	0	0	4	7	0	17	0	5	25	0	0	15	0	7	0	0	0	0	0	21	0	0	0	0	0	62
g15902	332	224	592	39	122	76	75	4039	137	448	96	40	135	13	263	203	3735	78	134	161	69	304	30	49	105	26	2143	101	473	54	214	233	112	189	55	67	252	212	135	94	69	107	337	528	81	265	83	684	3058	98	90	71	27	1330
g15903	0	0	0	0	0	0	0	85	4	0	0	0	0	0	0	0	0	0	0	0	0	15	0	4	0	0	186	3	4	17	0	0	0	0	0	8	0	0	0	7	0	0	0	0	2	4	0	38	31	13	0	8	0	91
g15908	0	0	0	0	0	0	0	11	0	0	0	0	0	0	0	0	0	4	0	0	6	4	0	0	4	0	4	8	0	0	0	0	0	0	0	0	0	0	0	0	0	0	0	0	0	8	0	8	6	4	0	4	0	28
g15909	0	0	0	0	12	0	0	7	0	0	0	0	0	12	0	0	0	0	8	0	0	5	0	6	0	0	40	0	0	0	4	0	0	0	0	0	0	0	0	0	4	0	0	0	0	5	0	7	5	0	0	0	0	13
g7988	1309	815	685	897	337	1518	1732	881	1125	832	1459	2078	2147	1214	451	1864	1310	1761	1549	935	1551	1833	1587	2128	1677	2598	2359	1175	2017	1550	1324	1545	1121	732	1590	1234	836	1409	1049	1304	1154	769	1125	1092	1004	1206	2008	2010	703	1374	1912	721	1005	1530
g7989	0	0	0	0	0	10	0	0	0	0	0	0	0	0	0	0	0	0	0	0	0	0	0	0	10	0	0	0	0	0	0	0	0	0	0	0	0	0	0	0	0	0	0	0	0	0	0	7	0	0	0	0	4	0
g7982	53	79	16	92	62	22	225	106	153	16	17	43	62	43	23	109	168	216	4	25	24	12	0	24	187	20	97	50	15	45	100	43	74	309	318	150	96	62	34	88	59	36	183	10	296	91	73	22	135	94	31	264	263	326
g7983	7148	8624	5364	11576	14019	7293	8877	9626	6872	4368	9636	10209	6437	16453	13283	8380	12202	20173	2761	2722	2793	4327	4571	4067	7245	4191	4705	5136	7247	5728	6768	8608	9120	8043	10104	11997	6297	4680	6642	9519	7046	8018	8069	6872	5803	7883	7836	6087	12241	9738	8036	14652	11839	15180
g7980	0	0	0	3	0	0	0	0	9	0	0	0	0	0	0	0	4	0	0	0	0	0	0	0	0	0	0	4	0	0	0	0	0	0	0	0	0	0	0	0	0	0	0	0	9	0	0	0	0	0	0	0	0	0
g7981	0	0	0	0	0	4	0	25	0	0	0	2	0	0	0	8	0	0	9	4	0	0	0	5	0	0	18	0	0	0	5	0	6	5	0	0	0	0	0	1	0	0	0	0	0	9	0	5	2	0	0	0	0	6
g7986	3279	2815	3244	2533	1778	3691	3710	2908	3255	4188	2813	4356	3856	4210	2111	3221	3276	3739	4089	3073	3978	3677	3032	4182	3401	4453	3967	2857	3676	3199	3151	2829	2489	2978	3049	2818	2195	2903	2393	2262	2818	1938	2416	2005	2206	2690	3244	3314	2005	3147	2897	2499	3006	3529
g7987	2009	1550	1249	1758	794	2441	3273	2233	2080	1705	3020	3362	2310	2171	845	1984	2804	2533	1901	1431	1779	2202	1980	2113	2331	3456	1918	2313	3183	2199	1991	2286	1960	2245	3007	2010	1416	1496	1931	2042	2265	1583	2309	2293	1907	1847	3124	2500	1071	2553	2596	1393	1926	2888
g7984	7403	7612	3396	5616	6625	5417	7609	6442	3670	2834	4857	7392	4807	6010	3351	3676	4662	5833	3354	2141	4089	5471	2972	4899	6706	4039	3685	4721	4064	6666	5105	4932	8066	4292	4831	5927	5983	4661	3766	8402	6775	5752	6652	5234	9578	5074	6214	4358	4302	5797	6073	6295	5493	5437
g7985	7071	7605	7160	6959	8084	5507	6416	4393	5009	4449	4384	6082	3800	3784	7523	3281	3543	5437	4992	6477	4384	5087	6605	4459	5698	6194	3896	6283	4596	4854	6286	6066	4974	5499	4919	4548	7019	6082	6234	7284	6565	5979	5127	5108	7504	4204	4167	2881	3822	4226	4600	5228	4351	3573
g19405	40980	46110	30258	49859	63886	58123	55110	68983	62887	45528	82182	67137	68312	89425	57452	66940	69339	67303	27930	25341	31078	51362	35578	47701	67115	47056	45204	40789	49141	66825	54855	62064	83058	53692	66088	70134	43145	44808	48035	59511	54535	48127	58536	60606	45844	52474	59174	48864	54775	69300	79958	61686	69387	60515
g22767	2	11	0	4	4	9	5	6	3	0	7	0	0	12	4	0	9	0	3	10	8	4	3	2	6	6	0	6	2	5	4	0	0	0	6	3	126	89	130	146	155	122	165	73	128	125	107	143	183	112	115	114	127	120
g19407	0	14	6	16	16	0	18	20	16	14	0	24	20	24	12	8	60	9	12	23	43	15	0	32	6	62	62	26	24	18	15	0	20	20	16	28	0	0	28	30	18	8	20	0	18	13	11	18	26	8	22	12	8	62
g22765	2213	997	3216	3360	136	2987	3372	824	2252	2020	1727	2343	1665	1726	1633	2140	1508	2295	2385	5263	2116	1828	3606	2232	1886	3226	1601	2233	2197	1213	1804	1864	1370	1544	2087	1747	1967	1896	2028	2063	1692	1511	1536	1227	1865	1103	1375	2112	233	1284	2873	792	1311	2151
g19139	1073	791	1879	1213	588	1013	1020	254	675	509	485	713	548	329	923	392	500	649	938	2182	964	495	1469	619	527	1033	561	961	889	351	662	782	285	527	622	335	385	450	447	425	413	411	295	289	348	224	255	246	303	280	419	272	278	440
g19138	20	24	11	8	12	18	12	7	22	22	11	30	31	18	8	15	20	10	15	8	18	23	39	41	58	16	8	11	18	25	9	0	4	29	28	6	8	11	0	4	4	4	8	7	18	14	17	32	0	4	14	31	14	17
g16349	530	329	494	583	234	769	706	432	841	691	699	833	827	760	318	598	900	789	480	624	726	822	480	786	608	1014	991	577	779	650	485	701	542	619	797	525	575	603	456	525	481	472	736	438	451	347	747	900	337	646	1148	447	666	769
g22079	252	175	234	213	99	242	215	166	188	299	411	188	325	233	104	358	330	277	243	181	159	212	100	201	185	256	260	150	264	124	179	143	123	232	196	186	244	324	226	246	293	190	211	241	205	198	342	232	94	199	393	187	236	335
g22076	0	0	0	0	0	0	0	0	0	0	0	0	4	0	0	0	0	0	0	0	0	0	0	0	0	0	0	0	0	0	0	0	0	0	0	0	11	4	0	0	0	0	0	0	0	0	0	0	0	0	0	0	0	0
g22077	1266	1114	1173	1328	919	1261	1270	719	1052	1147	1086	875	1117	755	712	1146	946	1020	3646	4440	2182	2696	4341	2075	3411	4059	2011	3047	3708	1791	2997	3616	2060	3358	3431	2167	1719	1524	1548	1339	1222	1309	1223	1075	1111	844	1200	1156	655	1031	1740	1000	1126	1460
g19137	0	0	0	0	0	0	0	0	0	0	0	0	0	0	0	0	0	0	0	0	0	0	0	0	0	0	0	0	0	0	0	0	0	0	0	0	0	0	0	0	0	0	0	0	0	0	0	0	0	0	0	0	0	0
g22075	509	2417	267	357	7389	342	847	11314	570	145	377	746	392	388	645	399	591	1320	181	397	187	485	464	142	613	480	314	891	361	238	553	394	359	881	910	575	393	336	421	496	448	479	508	576	1053	595	478	173	803	719	327	1582	877	932
g19131	413	264	297	441	137	570	638	422	607	247	614	693	548	541	154	685	661	512	404	272	503	642	202	477	368	614	632	244	671	442	243	425	390	249	389	355	344	295	340	510	368	231	545	308	285	319	425	579	268	435	645	342	342	803
g16342	4166	4610	5468	3219	3739	4838	4018	4000	4686	6670	6097	4996	6996	3790	3176	5259	5078	3216	4656	5654	6957	4886	5661	6018	4157	6755	5311	4635	4152	4095	4915	4710	3678	4488	4665	3885	3566	4594	2774	3786	4612	2545	3973	4870	3548	3567	5381	3748	2616	4278	4015	3122	3636	3572
g19133	62	30	75	56	23	86	47	54	86	12	38	35	59	56	10	0	60	59	30	72	41	47	81	66	82	119	87	52	79	39	39	47	32	43	59	42	90	88	83	53	79	47	44	14	54	11	53	48	30	41	55	4	13	91
g19132	841	439	1048	1250	800	973	1329	385	1203	552	622	699	267	684	1089	750	457	875	735	1368	577	639	1375	577	787	1528	529	1000	1184	603	1113	1345	654	1096	1765	693	696	509	832	681	431	630	443	489	944	271	307	620	427	388	858	423	393	900
g19403	703	472	803	1173	438	976	933	520	853	996	923	984	838	918	1353	1248	993	1348	694	1370	1112	1145	1626	1277	957	1433	812	997	1083	878	1085	1136	858	1087	1245	936	507	689	848	734	819	876	761	660	1178	833	899	1221	571	1107	1761	865	952	1243
g19402	56	16	56	59	30	177	131	19	99	133	77	100	180	129	51	341	77	43	57	59	146	155	77	114	44	276	160	154	205	98	121	145	109	125	159	96	85	66	125	67	84	109	90	83	227	45	97	193	34	125	83	58	69	133
g18774	0	0	0	0	0	0	0	0	0	0	0	0	0	0	0	0	0	0	0	0	0	0	0	0	0	0	0	0	0	0	0	0	0	0	0	0	0	0	0	0	0	0	0	0	0	0	0	0	0	0	0	0	0	0
g18775	0	0	0	0	0	0	0	0	0	0	0	0	0	0	0	0	0	0	0	0	0	0	0	0	0	0	0	0	0	0	0	0	0	0	0	0	0	0	0	0	0	0	0	0	0	0	0	0	0	0	0	0	0	0
g18776	0	6	0	0	17	0	0	0	0	0	0	0	0	0	0	0	0	0	0	0	0	0	0	0	0	0	0	0	0	0	0	0	0	0	0	0	0	0	0	0	0	0	0	0	0	0	0	0	0	0	0	0	0	5
g18777	0	0	0	0	0	0	0	0	0	0	0	0	0	0	0	0	0	0	0	0	0	0	0	0	0	0	0	0	0	0	0	0	0	0	0	0	0	0	0	0	0	0	0	0	0	0	0	0	0	0	0	0	0	0
g18770	0	0	0	0	0	0	0	0	0	0	0	0	0	0	0	0	0	0	0	0	0	0	0	0	0	0	0	0	0	0	0	0	0	0	0	0	0	0	0	0	0	0	0	0	0	0	0	0	0	0	0	0	0	0
g18771	0	0	0	0	0	0	0	0	0	0	0	0	0	8	0	0	0	0	0	0	0	0	0	0	0	0	0	0	0	0	0	0	0	0	0	0	0	0	0	0	0	0	0	0	0	0	0	0	0	0	0	0	0	0
g18772	0	0	0	0	0	0	0	0	0	0	0	0	0	0	0	0	0	0	0	0	0	0	0	0	0	0	0	0	0	0	0	0	0	0	0	0	0	0	0	0	0	0	0	0	0	0	0	0	0	0	0	0	0	0
g18773	0	0	0	0	0	0	0	0	0	0	0	0	0	0	0	0	0	0	0	0	0	0	0	0	0	0	0	0	0	0	0	0	0	0	0	0	0	0	0	0	0	0	0	0	0	0	0	0	0	0	0	0	0	0
g18778	0	0	0	0	0	0	0	0	0	0	0	0	0	0	0	0	0	0	0	0	0	0	0	0	0	0	0	0	0	0	0	0	0	0	0	0	0	0	0	0	0	0	0	0	0	0	0	0	0	0	0	0	0	0
g18779	0	0	0	0	0	0	0	0	0	0	0	0	0	0	0	0	0	0	0	0	0	0	0	0	0	0	0	0	0	0	0	0	0	0	0	0	0	0	0	0	0	0	0	0	0	0	0	0	0	0	0	0	0	0
g23039	22117	18086	21948	21391	16809	19452	21802	13239	19324	17879	17190	16942	16158	18534	21623	18244	13692	18268	20892	27232	19852	19578	23355	18102	20988	20965	15442	20316	20918	16259	19669	21928	15894	19784	20332	16932	16748	21407	23676	17231	17558	22629	16699	17730	22353	19388	16260	17551	20814	17809	19184	18353	19450	14777
g23038	1963	2004	2406	2453	2001	2477	2539	1721	2396	1866	1997	2531	1821	2049	2221	1600	1431	2385	1816	3235	1716	1766	2703	1830	2388	2889	1756	2185	2419	1978	2324	2723	1982	2308	2400	1709	2547	1994	4568	2635	1875	2821	1936	1764	3154	1702	2019	1745	1868	1852	2389	1905	1682	2043
g23031	9096	9063	7659	8201	7131	10595	11115	8269	8732	8174	12736	13346	10962	12573	8777	11288	13650	13040	6567	7019	5703	7626	8289	6592	6941	8685	6299	6503	7172	6978	6979	7283	6512	6841	7596	6816	8581	9559	6906	9602	9614	6322	10256	10210	7324	10413	12958	11484	8534	11096	11755	10322	11952	12135
g23030	0	0	0	0	0	0	0	0	0	0	0	0	0	0	0	0	0	0	0	0	0	0	0	0	0	0	0	0	0	0	0	0	0	0	0	0	0	0	0	0	0	0	0	0	0	0	0	0	0	0	0	0	0	0
g23033	0	0	0	3	3	5	0	0	2	0	0	0	4	0	0	4	2	0	8	4	3	0	4	0	0	3	0	2	3	0	1	0	0	0	1	0	0	4	0	1	2	0	0	0	9	3	0	3	0	0	0	0	7	1
g23032	0	0	0	0	0	0	0	0	0	0	0	0	0	0	0	0	0	0	0	0	0	0	0	0	0	0	0	0	0	0	0	0	0	0	4	0	0	0	0	0	0	0	0	0	0	0	0	0	0	0	0	3	0	0
g23035	207	375	432	295	169	295	216	195	228	288	477	82	468	127	98	331	109	20	587	498	642	382	537	331	129	361	379	222	184	252	230	183	381	177	115	159	556	483	400	356	333	477	418	770	337	113	273	319	64	132	138	137	151	99
g23034	746	986	1070	974	767	516	329	324	323	689	426	199	414	121	628	553	393	125	2515	3000	1785	1251	2844	589	625	1118	1063	942	522	1082	739	690	1249	467	282	722	2468	1150	1709	739	640	1850	721	1589	508	278	293	403	73	241	374	118	219	160
g23037	0	0	4	0	0	0	0	10	0	0	5	4	32	4	0	0	0	0	0	0	0	0	0	2	0	0	0	0	0	0	0	0	0	0	0	0	0	0	0	0	0	0	0	0	0	0	0	0	0	5	0	0	0	0
g23036	0	0	0	0	0	0	0	0	0	0	0	0	0	0	0	0	0	0	0	0	0	0	0	0	0	0	0	0	0	0	0	0	0	0	0	0	0	0	0	0	0	0	0	0	0	0	0	0	0	0	0	0	0	0
g12435	13	0	4	20	4	20	55	25	27	22	0	27	20	30	12	37	14	30	43	68	53	88	42	45	64	38	86	97	100	109	74	45	123	59	73	59	17	7	8	16	26	13	18	0	31	103	83	120	43	31	87	47	44	138
g12434	0	5	0	0	2	12	9	11	0	0	0	0	0	15	6	15	0	4	4	5	10	8	3	4	8	20	16	18	6	13	4	8	16	6	2	1	0	0	3	2	0	4	0	9	3	4	0	27	4	3	8	12	4	24
g12437	0	0	0	0	0	0	0	0	0	0	0	0	0	0	0	0	0	0	31	0	4	0	0	0	7	0	0	17	7	10	0	0	0	0	0	0	0	0	0	0	0	0	0	0	13	0	0	0	0	0	0	0	0	0
g15420	658	593	595	857	848	1195	1653	1106	1419	1580	1005	1862	2056	1267	1431	2092	1617	2255	248	290	455	321	657	992	762	1168	1108	651	1124	702	1005	1159	827	1298	1327	909	358	505	592	748	932	685	783	983	993	1210	1365	748	968	1568	1517	1531	1590	1781
g12431	79	58	43	60	37	147	140	134	65	107	92	111	226	177	29	129	188	69	165	52	213	143	70	165	131	147	255	84	141	104	114	72	55	48	136	101	81	116	66	53	96	71	62	65	60	112	156	256	41	90	196	58	94	227
g12430	0	0	0	0	0	0	0	0	0	0	0	0	0	0	0	0	0	0	0	0	0	0	0	0	0	0	0	0	0	1	0	0	0	0	0	0	0	0	0	0	0	0	0	0	0	0	0	0	0	0	0	0	0	0
g15425	0	0	0	0	0	0	5	0	0	0	4	3	0	0	0	0	0	0	0	0	0	0	0	0	0	0	0	0	0	0	0	0	0	0	0	0	0	0	0	4	0	0	0	0	0	0	0	16	0	0	0	0	0	8
g15424	10	0	0	5	0	4	0	0	20	16	0	8	0	0	0	0	0	4	0	4	0	0	0	4	12	0	0	0	0	0	0	4	0	0	8	0	4	0	0	12	0	0	19	0	0	0	0	0	0	12	7	0	8	4
g9119	19	4	0	19	0	8	0	23	6	4	24	16	10	0	0	4	4	8	0	46	12	7	0	4	29	0	6	21	0	4	7	3	4	12	11	8	64	0	70	62	17	117	5	14	84	24	0	12	17	11	0	8	4	16
g9118	3635	3351	5288	4547	2814	4568	4842	2887	4675	4642	4746	4819	4038	4399	4195	4280	5063	4578	4468	5557	5202	3637	5294	4177	3156	5263	3476	3190	3795	3154	3399	3771	3001	3426	3954	3421	2981	4011	2451	3565	3554	2257	3717	3865	2607	2929	3143	4101	2363	3039	4300	3010	3202	3797
g9117	384	303	451	482	205	645	613	339	617	631	876	729	834	892	262	526	822	675	438	478	741	538	514	708	426	658	608	383	625	521	293	389	443	287	503	486	424	198	285	367	408	345	472	293	394	389	438	783	265	590	699	375	594	649
g9116	2753	2224	3426	3394	2032	3578	3876	1824	3300	3406	4000	2934	3917	2937	2318	3284	3809	2482	2807	3189	3545	3229	3694	3110	2514	4074	3252	2640	3483	2238	2519	3315	2183	2189	3422	2196	2057	2832	1741	2191	2463	1659	2139	2121	1855	1819	2490	3215	1222	2104	4033	1832	1998	2749
g9115	0	0	0	0	0	0	0	0	0	0	0	0	0	0	0	0	0	0	0	0	0	0	0	0	0	0	0	0	0	0	0	0	0	0	0	0	0	0	0	0	0	0	0	0	0	0	0	0	0	0	0	0	0	0
g9114	7112	6122	7696	7761	4887	7755	7353	4902	7455	8378	6321	6888	7308	8093	6402	7593	6792	6707	7596	8750	7430	7277	9217	8047	7998	9665	6342	8046	7798	6294	6847	7932	6156	7518	7742	6635	5654	7288	5994	7060	6793	5713	6648	6550	6389	5699	7161	7667	5853	6843	9083	5731	6672	7949
g9113	1691	1351	1729	1578	1408	1865	1878	1311	1910	2141	1937	1893	1942	1841	1640	1909	1809	1957	978	1462	1739	1266	1378	1644	1208	1438	1618	1075	1421	1160	1082	1585	1071	1203	1521	1251	1054	1073	661	895	802	764	1034	972	728	959	1181	1303	859	947	1329	873	1232	1461
g9112	9685	8286	12869	13974	9314	11293	11232	6858	12223	7796	8961	8176	6222	10541	13998	7941	6744	10282	8140	11906	8506	7285	10754	7938	9205	9926	6786	8016	9535	7745	8670	10945	7167	8906	11196	8219	9285	8681	9934	9756	8258	9458	8551	7122	9605	7794	6563	10649	9311	8161	12869	8530	8608	9873
g9111	133	105	91	189	98	201	279	111	273	115	198	192	111	177	0	140	218	395	102	130	69	52	162	134	107	192	103	133	246	121	105	209	120	120	333	137	212	93	77	91	106	79	174	45	64	78	95	365	85	71	493	103	80	459
g9110	11901	10386	16925	18826	8837	16242	17359	7677	16226	9902	11372	12374	8806	12504	13464	11063	11179	17616	9217	17963	10428	8326	15368	10044	9312	14582	9098	9812	12049	6874	10078	12887	7352	11264	13260	9058	9262	9620	8716	9531	8557	8550	9522	8093	8557	7994	7000	10163	7780	8307	13055	8567	9687	11402
g13569	0	0	0	0	0	0	0	0	0	0	0	0	0	0	0	0	0	0	0	0	0	0	0	0	0	0	0	0	0	0	0	0	0	0	0	0	0	0	0	0	0	0	0	0	0	0	6	0	0	0	0	0	0	0
g19690	0	0	0	0	0	0	0	0	0	0	0	0	0	0	0	0	0	0	0	0	0	0	0	0	0	0	0	0	0	0	0	0	0	0	0	0	0	0	0	0	0	0	0	0	0	0	0	0	0	0	0	0	0	0
g19691	0	2	0	0	0	0	0	0	3	0	0	0	0	0	0	0	0	2	0	0	0	0	0	0	0	0	1	4	16	0	2	2	0	0	0	0	8	5	23	17	13	14	8	3	3	4	28	12	6	4	22	3	13	10
g19692	4	4	0	0	0	0	0	0	0	0	0	0	0	0	0	0	0	0	0	0	0	0	0	0	0	4	0	0	4	0	0	0	0	0	4	4	0	0	4	20	0	32	8	0	7	0	0	8	8	4	0	0	0	16
g19693	10683	10832	15406	8462	7004	17580	10115	10090	12900	21181	13436	15407	20671	15654	7351	20220	15589	12396	14665	14721	18680	11970	12781	19422	9705	15632	20732	9499	9604	11343	9905	8837	9515	9534	9360	9733	7620	13830	5598	8843	12691	4677	9826	9649	6221	5894	11847	13523	4629	10965	10273	6227	10157	11120
g19694	3001	3003	3454	4084	2935	4104	4266	2620	3686	2934	3194	3907	2853	3718	2789	2562	3890	3285	3486	3888	2900	3355	4275	3296	3627	4642	2832	3210	3639	3081	3137	3315	3704	2999	3799	3074	3170	3464	2467	3834	3642	2572	3726	3443	2599	2622	3400	3608	2244	3213	4413	2822	3231	3767
g19695	1241	1016	1774	2688	1040	1766	1873	717	1840	1018	885	767	780	1323	1824	1204	887	1400	971	1954	1084	1113	1855	1055	1055	1678	951	1390	1518	947	1155	1828	1037	1311	2181	1054	1318	1273	1522	1696	1286	1214	1354	1135	1499	782	925	1417	886	824	1952	904	898	1645
g19696	0	0	0	0	0	0	0	0	0	0	0	0	0	0	0	0	0	0	0	0	0	0	0	0	0	0	0	0	0	0	0	0	0	0	0	0	0	0	0	0	0	0	0	0	0	0	0	0	0	0	0	0	0	0
g19697	48	44	19	38	8	84	62	92	72	58	53	143	73	105	16	182	108	58	76	39	33	93	39	147	77	142	307	44	64	64	44	70	36	46	111	63	35	50	16	44	49	21	32	34	17	43	86	176	20	85	115	39	50	163
g19698	793	379	280	366	139	1106	740	721	669	761	1317	1341	1838	1196	341	1891	1177	1112	948	327	1256	1246	457	1527	1064	1173	2377	543	999	859	579	539	513	623	979	666	243	596	412	602	599	286	656	490	345	627	1099	1285	381	871	1290	527	842	1016
g19699	0	0	0	0	0	0	0	0	0	0	0	0	0	0	0	0	0	0	0	0	0	0	0	0	0	0	0	0	0	0	0	0	0	0	0	0	0	0	0	0	0	0	0	0	0	0	0	0	0	0	0	0	0	0
g16888	77247	43743	4794	2233	14155	5906	1849	14631	4607	4352	23192	48677	4792	31310	35677	5854	18338	26569	229345	737	39311	182082	2065	38862	107692	3225	33741	27792	47130	69949	13444	44077	30502	10461	33269	30970	2929	48389	19810	2917	7488	3349	1766	8666	4435	88126	80989	24816	79372	61708	19341	75833	56423	10871
g7464	559	452	245	325	212	415	481	399	301	297	694	872	506	678	309	644	740	728	716	297	715	891	232	758	465	440	1077	344	562	692	476	379	624	376	437	510	353	411	244	358	351	263	526	540	253	735	766	744	413	725	807	589	566	758
g19968	354	260	10	0	44	0	0	191	0	48	49	243	23	109	78	57	72	103	8	16	12	21	33	11	0	18	37	8	17	5	8	6	5	22	15	5	9	7	0	3	0	0	12	5	18	4	24	22	4	11	9	0	0	18
g19969	848	831	708	822	419	979	1450	811	918	634	1333	1405	1250	933	391	976	1031	928	816	611	846	1056	1147	779	1145	1430	783	876	1482	989	997	971	839	765	1367	891	783	875	673	838	945	477	973	1015	600	512	1463	1180	349	753	1202	544	490	1253
g19962	452	343	371	605	282	510	568	167	353	205	305	279	238	353	313	279	302	567	251	779	307	243	626	274	382	556	191	405	742	259	452	768	350	469	729	340	445	331	490	427	262	425	405	297	475	222	264	412	185	251	624	325	267	544
g19963	119	126	52	84	64	198	111	139	117	125	143	74	45	148	14	130	144	95	96	75	98	111	55	195	82	99	187	172	88	102	126	65	53	76	88	99	96	46	69	51	62	21	56	99	59	88	76	188	73	131	238	92	124	217
g19960	611	431	881	754	393	804	687	313	815	500	399	523	355	671	648	350	398	534	57	76	41	84	89	98	63	120	91	74	93	32	68	51	30	42	78	33	432	640	686	566	520	580	375	449	710	421	345	313	342	433	318	363	425	350
g19961	11628	11391	16634	14078	9353	13457	11731	8215	12910	12963	11404	8277	11185	11276	10169	9298	10574	6955	11484	10796	11799	9632	9698	10437	8806	9398	8313	7400	8081	8471	7644	8592	7744	6852	8894	7617	10099	9866	9051	10288	11674	9694	10414	10565	10597	8633	9766	13329	8337	9798	9274	7426	8825	10310
g19966	588	329	391	457	203	643	550	406	614	670	815	725	1079	700	231	689	692	471	641	220	854	638	443	1030	425	869	769	435	633	561	433	356	410	311	579	606	415	479	367	374	448	317	377	309	344	375	813	981	236	660	845	300	524	793
g19967	1554	1233	1542	1508	721	2009	2052	1369	1760	1940	2063	2289	2232	2001	980	2034	1562	1480	2005	1628	2164	1714	1720	2175	1423	2522	1802	1477	1974	1682	1402	1641	1197	1443	1572	1332	1351	1663	934	1582	1609	916	1506	1417	1151	1433	1895	2179	1086	1546	2038	1133	1492	1926
g19964	0	4	0	0	0	0	0	0	0	0	4	0	2	1	0	0	0	0	0	0	0	0	0	2	0	2	6	1	0	4	3	0	2	0	0	0	0	2	0	0	0	0	2	4	0	3	1	7	1	0	0	0	0	9
g19965	1542	1395	1755	1684	1185	1605	2545	1325	1623	1439	1567	2117	1737	1869	1239	1751	1584	1816	1442	2051	1974	1439	1762	1849	1238	2255	1801	1309	1857	1370	1277	1900	1082	1241	2124	1389	950	1328	1070	1602	1568	942	1212	1148	1130	1096	1601	1789	553	1402	1835	683	1177	1812
g21507	0	2	3	0	0	0	0	23	0	0	0	0	0	0	0	0	4	0	0	0	0	0	0	0	0	0	0	0	0	0	0	0	0	0	0	0	0	0	0	0	0	0	0	0	0	0	0	4	13	0	0	0	0	3
g21506	0	0	0	0	0	0	0	0	0	0	0	0	0	0	0	0	27	4	0	0	0	0	0	0	0	0	13	8	4	0	0	0	0	8	0	0	0	8	0	0	0	0	0	0	0	0	0	0	7	0	0	0	0	22
g21505	0	0	0	0	0	0	0	0	0	0	0	0	0	0	0	0	0	0	0	0	0	0	0	0	0	0	8	0	10	0	4	0	0	0	0	0	0	0	0	0	0	0	0	0	0	0	0	0	0	0	0	0	0	20
g21504	0	4	0	0	0	0	0	39	0	0	0	0	0	3	0	0	0	0	0	0	0	0	0	0	0	0	0	3	0	0	4	0	0	7	4	0	0	0	0	0	0	0	0	0	11	0	0	0	0	0	0	8	0	22
g21503	0	0	0	0	0	0	0	0	0	0	0	0	0	4	0	0	0	0	2	0	0	5	0	0	0	0	0	10	0	0	0	0	0	3	0	0	4	0	0	0	0	0	0	0	0	0	0	0	0	2	0	3	0	0
g21502	0	0	0	4	0	0	0	0	0	0	0	0	0	0	0	0	0	0	0	0	0	0	0	0	0	0	0	0	0	0	0	0	0	2	0	0	0	0	3	0	0	0	0	0	0	2	0	0	0	0	19	0	2	9
g21501	2125	1997	1706	2037	1938	1743	1904	1224	1780	1561	1727	1628	1376	1510	1949	1358	1469	1558	2411	2617	1302	2038	2500	1262	2603	2326	1105	2261	2008	1277	2232	2479	1553	2116	2296	1438	2317	2127	1765	1842	1668	1824	1850	1886	1847	1820	1601	1562	1798	1680	2523	1625	1464	1638
g21500	27	42	54	27	35	31	48	15	63	35	28	7	15	0	91	17	18	16	30	51	0	23	62	10	14	33	19	39	29	14	21	50	39	43	25	0	0	24	20	26	21	34	20	19	22	28	12	2	0	16	28	21	5	25
g21509	14	18	7	3	22	13	4	13	2	21	0	12	4	15	0	0	11	8	0	3	0	0	28	13	17	3	12	3	0	11	31	20	14	3	9	5	0	26	0	0	3	3	17	0	24	6	14	26	4	16	18	0	8	10
g21508	0	0	0	0	0	0	0	14	0	0	0	0	0	0	0	0	0	0	0	0	0	0	0	0	0	0	22	0	0	0	0	0	0	4	0	0	0	0	0	0	0	0	0	0	0	0	0	2	0	0	0	0	0	0
g25477	0	0	3	0	0	2	0	4	15	0	0	8	5	0	0	0	4	0	3	0	0	10	0	13	0	9	36	0	0	11	0	0	0	0	0	0	0	3	0	16	0	0	0	0	0	4	0	11	4	4	0	0	0	34
g25476	0	3	0	0	0	0	0	2	2	0	0	0	0	0	0	0	0	0	0	0	2	0	0	3	4	0	4	0	0	2	0	0	0	0	0	0	0	0	0	0	0	0	0	0	0	0	0	14	0	0	0	0	0	14
g25475	0	12	0	0	0	0	14	0	0	5	12	18	0	16	5	0	0	24	0	4	0	10	0	0	0	0	0	0	6	0	7	0	0	0	0	0	0	0	0	7	10	0	0	4	0	10	6	16	8	0	8	8	10	0
g25474	3044	2378	2786	3058	2394	3184	3510	2587	2912	3398	3940	4546	3583	3441	2876	3108	3353	4004	2644	3448	3149	3196	3406	3289	3332	4550	2928	2598	3630	3020	2743	3366	2733	3015	3434	3204	2467	3197	2014	2762	2940	1922	2970	3206	1797	2492	3415	3129	1847	3416	3961	2509	3203	3234
g25473	304	234	275	339	179	408	546	421	500	465	616	671	1098	612	234	566	734	446	446	318	610	544	380	745	421	457	678	302	425	426	380	445	361	429	513	550	292	470	246	201	277	176	452	344	183	368	589	675	218	458	710	359	545	484
g25472	1207	679	704	1209	485	1402	1576	952	866	905	2788	1637	1897	2355	529	2148	2568	1691	936	799	1205	1634	1061	1670	1178	2015	2159	867	1735	1195	871	1283	1305	903	2063	1465	741	780	544	796	1022	355	1238	744	791	804	1802	3245	799	1198	3387	892	1132	3042
g25471	2529	2063	2458	3541	1052	3062	5236	1897	2714	2105	4440	4369	2825	3838	1867	2684	4100	3986	1896	2981	2623	2873	3647	3212	2652	5336	3017	2346	4406	2394	2386	4056	2636	2537	5004	2592	2167	2399	1540	2610	2695	1405	2746	2724	1720	1763	2614	4492	1330	2614	4755	1677	2298	4545
g25470	6424	5448	7903	9813	4992	7230	9556	3816	6355	5043	6257	7316	4345	5208	5313	3780	5761	5771	4439	10008	4649	4485	11166	4711	5581	10689	4384	5806	8380	4444	5346	8782	4323	5293	8318	4632	5859	5777	3982	6700	6425	3487	5139	4941	4017	3592	3905	5358	3005	3647	6960	3479	3589	6241
g25479	0	0	0	0	0	0	0	0	0	0	0	0	0	0	0	0	0	0	0	0	0	0	0	0	0	0	0	0	0	0	0	0	0	0	0	0	0	0	0	0	0	0	0	0	0	0	0	0	0	0	0	0	0	0
g25478	102	10	49	52	22	236	161	128	136	149	88	160	398	185	117	209	123	198	125	46	207	169	80	266	95	181	350	20	140	101	95	58	52	70	131	119	10	149	26	71	57	23	52	24	33	41	157	264	11	102	201	20	47	245
g16884	138	163	245	229	142	185	134	12	107	0	0	4	0	0	4	0	8	0	14	2305	4	17	46	12	8	116	4	4	0	0	0	8	0	0	8	0	1645	100	6908	1393	85	4043	309	62	3930	4	0	0	0	0	0	0	0	0
g7468	107	48	119	71	14	104	121	50	114	86	173	131	108	127	35	89	95	54	0	0	0	0	0	0	0	0	0	0	0	0	0	0	0	0	0	0	0	0	0	0	0	0	0	0	0	0	2	30	0	0	0	0	0	9
g14986	170	93	57	144	52	236	267	181	102	169	349	314	451	428	67	259	276	159	138	53	170	381	103	441	186	321	455	66	261	201	114	73	107	70	200	208	103	128	109	128	160	144	90	19	119	131	327	524	67	220	378	124	94	445
g23958	849	854	672	1277	1260	896	1147	1012	919	421	1285	1292	831	2398	2687	873	1532	2875	228	237	123	259	377	247	562	377	325	446	501	487	718	654	831	765	1073	1351	3078	1927	4296	3502	2749	4551	2779	2892	3134	3798	2966	1965	6513	3830	2751	6474	5502	3983
g23959	36	60	45	86	110	40	108	59	47	301	148	172	432	103	76	316	165	239	486	23	30	519	42	52	898	103	42	94	88	45	126	174	94	182	168	144	183	73	222	197	43	179	198	87	112	135	275	204	120	208	274	219	308	352
g23952	11	8	20	8	7	14	45	0	8	0	20	21	70	0	0	24	8	27	21	23	12	9	48	24	12	73	28	26	27	6	42	33	8	14	44	0	30	8	34	45	37	55	11	36	36	24	8	76	0	14	112	27	42	109
g23953	4038	3180	4095	4223	2340	4744	5716	3076	4855	3299	4656	4462	4557	4172	3327	3776	4448	3608	4126	4565	4287	3606	5301	4557	4227	6064	4165	3532	5008	3349	3487	5058	2715	3482	5045	3004	3497	5146	3352	4006	4587	3069	4487	4205	4115	3099	4257	5362	2663	3378	6630	2585	3366	5901
g23950	0	0	0	0	0	4	0	0	0	0	0	0	0	0	0	31	0	0	0	0	0	0	0	0	4	0	0	0	0	0	0	0	0	0	0	0	0	0	0	0	0	0	0	0	0	0	0	5	0	0	0	0	0	0
g23951	82	67	31	7	17	11	8	17	4	42	25	4	114	5	21	94	29	8	322	45	138	209	41	88	297	96	88	83	41	88	53	73	62	81	73	52	23	124	36	19	41	21	13	53	18	14	28	20	8	7	29	24	25	0
g23956	1921	1728	1909	2513	2519	2209	2933	1915	2741	1246	1353	2305	1619	1722	2822	1670	1263	2673	1227	2254	973	1444	2593	1227	2348	2685	1186	2511	2278	1746	2618	2893	1816	2604	2652	1939	1183	1067	1717	1624	1238	1314	1212	1275	1266	990	995	932	1330	1246	1285	1186	1283	1271
g23957	0	0	0	0	0	0	0	0	0	0	0	0	0	0	0	0	7	0	4	8	8	8	0	0	4	10	4	7	0	0	4	0	4	0	4	4	0	0	0	0	0	8	0	0	0	0	0	0	0	4	0	0	4	4
g23954	848	657	571	708	269	1175	954	585	1003	1298	1097	1508	1778	1038	537	1607	1575	1350	877	861	1697	1104	979	1787	655	1156	1808	587	1294	891	586	902	733	592	804	871	1430	1627	1168	1324	1805	903	1611	1573	1175	1184	2084	2439	999	1900	2201	1178	2003	2492
g23955	905	723	1399	1012	664	1239	709	630	1271	1627	1155	636	1602	1231	575	1208	1198	479	973	803	1682	962	893	1271	882	950	1351	567	577	770	484	634	876	544	772	926	12	24	45	47	4	24	51	59	24	30	47	280	38	37	156	30	87	232
g11348	1030	981	1304	941	651	1017	842	728	971	1073	1229	872	1290	770	638	988	831	658	1069	947	949	1108	809	841	765	1029	650	810	692	751	724	666	521	613	601	761	1085	1501	991	1288	1088	894	797	1059	825	907	984	1847	658	950	1550	794	843	1436
g11349	3	0	7	0	0	0	10	0	4	0	22	3	0	2	0	0	0	0	2	0	0	0	0	0	0	0	0	0	0	0	0	0	0	0	8	0	0	0	6	0	0	0	0	0	0	3	0	9	0	0	1	0	0	0
g11346	830	2507	517	970	11089	1944	804	4891	1798	1937	3370	332	3228	4113	411	4774	2217	754	1122	345	372	671	768	526	2414	770	489	250	2360	904	244	2762	841	465	3915	1609	1141	805	1063	890	760	903	543	1808	791	484	387	274	960	371	534	1183	753	768
g11347	0	0	0	0	5	0	0	4	0	0	0	0	0	0	0	0	0	0	0	0	0	0	0	0	0	0	0	0	0	0	17	0	0	0	0	0	0	0	0	0	0	0	0	0	0	0	0	0	0	0	0	0	0	8
g11344	67	29	106	136	26	116	212	79	80	12	181	90	54	323	52	143	290	113	57	61	80	56	30	38	143	131	68	66	39	19	44	95	67	66	144	103	113	24	135	93	39	98	39	5	161	24	46	88	58	126	133	70	48	168
g11345	0	0	5	6	0	0	8	0	0	0	0	7	0	0	0	0	6	11	0	12	20	0	0	16	0	4	9	0	0	0	0	0	0	0	10	0	0	0	0	0	0	0	0	14	0	0	0	0	0	0	9	0	5	0
g11342	101	74	139	45	48	23	130	73	77	127	190	140	0	64	83	21	105	108	280	186	171	26	43	33	99	19	111	283	219	273	85	80	54	152	103	167	146	129	182	72	68	137	106	194	231	305	149	195	183	139	87	160	145	146
g11343	311	115	199	432	215	222	289	111	172	108	481	180	24	394	264	196	319	230	118	145	134	146	251	101	217	240	99	145	247	140	194	252	116	300	223	189	259	153	623	235	148	679	220	260	517	143	124	166	157	152	248	157	135	210
g11340	0	12	0	6	0	0	3	0	5	0	12	0	12	16	0	0	11	0	0	0	4	0	0	0	0	0	0	6	0	0	0	0	0	11	0	0	0	0	0	0	0	0	0	0	0	0	9	0	0	0	0	0	0	0
g11341	224	187	180	182	239	283	285	301	344	381	272	268	189	348	589	387	441	392	175	194	322	246	121	417	265	205	416	263	285	289	239	273	178	454	334	491	168	242	189	186	248	327	312	268	531	340	233	185	295	339	249	383	452	410
g11698	12	16	0	0	4	0	9	8	28	28	28	0	8	0	1	12	20	16	16	9	16	12	8	4	9	12	16	0	4	4	4	4	4	12	8	0	8	11	4	4	4	0	8	16	0	8	16	39	4	8	12	4	4	16
g11699	41	16	33	16	0	26	53	9	4	25	28	73	50	28	0	21	22	42	40	10	40	90	31	85	20	44	83	16	35	29	29	86	13	27	46	15	0	0	28	11	25	16	46	20	44	33	59	99	25	44	93	35	46	109
g11690	53291	54260	50049	32945	51577	46408	37076	50404	48744	43783	45052	59996	37470	51675	51330	45237	36886	57085	46881	49078	45120	43745	36206	44864	53574	39562	41170	46058	41527	46335	42560	40460	36887	43324	39370	41260	38877	41632	43773	40855	39772	36608	36735	40592	35765	45121	52222	38253	41185	45605	36395	40933	44654	34809
g11691	24	0	8	47	30	4	0	17	48	0	0	34	8	19	50	12	0	31	20	8	7	10	0	0	0	0	4	32	24	18	7	4	0	24	4	0	0	0	84	0	0	79	13	0	25	8	0	4	0	0	0	0	0	3
g11692	321	111	120	38	122	72	53	187	99	177	186	554	194	271	573	304	352	747	164	90	232	121	155	253	246	93	176	46	273	152	246	182	112	337	192	246	39	67	0	86	92	101	107	136	90	518	678	175	465	722	181	548	957	159
g11693	29745	28341	35497	30030	29985	30448	30687	20379	30983	24763	19408	30353	16929	28318	42995	25646	16980	30946	30450	47794	21904	24244	37193	25469	33783	33659	24264	34722	34399	22185	33203	36908	18160	28865	32554	20984	29820	31048	31824	27501	32632	25928	24118	25852	30227	33673	24583	21302	37554	26550	24920	27368	24522	21069
g11694	2813	1855	3832	4343	2013	3347	4199	1332	3228	1909	1810	2354	1445	2043	3052	2013	1597	3033	1714	4130	1727	1678	4146	1652	2402	4073	1348	2362	3336	1564	2201	4050	1602	2531	3422	1836	1729	1913	2788	2735	2156	2213	1898	1857	2461	1253	1214	2193	1482	1227	2922	1444	1526	2716
g11695	203	85	164	206	152	170	221	127	183	146	240	167	143	157	140	223	179	157	188	278	173	181	300	288	182	345	149	245	296	215	246	306	223	142	253	197	380	327	242	404	251	165	307	312	280	210	349	284	201	211	204	251	178	282
g11696	33	21	25	54	18	75	69	34	53	39	57	93	64	49	25	22	77	86	68	53	18	19	51	137	78	27	127	41	51	59	31	52	42	37	46	51	28	162	37	71	60	10	26	0	74	28	80	104	31	36	115	24	26	121
g11697	0	0	0	0	0	0	0	0	0	0	0	0	0	0	0	0	0	0	0	0	0	0	0	0	0	0	0	0	0	0	0	0	0	0	0	0	0	0	0	0	0	0	0	0	0	0	0	0	0	0	0	0	0	0
g8046	0	0	0	0	0	0	0	0	0	2	0	0	0	0	0	0	0	0	0	5	0	0	0	0	6	0	0	0	0	5	0	0	0	5	0	0	0	0	0	0	0	0	0	0	0	0	0	0	0	0	0	0	0	0
g8047	627	645	862	852	734	728	953	450	774	755	745	988	919	530	522	946	742	677	662	1112	703	664	1163	726	660	1003	809	697	753	695	708	790	675	737	720	586	727	786	628	681	751	580	786	872	770	528	669	561	368	554	849	472	531	674
g8044	2284	33681	264	1135	80441	316	918	54982	312	945	222	123	1408	728	918	1537	577	956	443	555	159	802	498	170	634	510	170	1105	396	213	1189	627	562	1132	903	626	450	244	1875	1429	540	5528	1041	508	3102	356	290	467	1532	1104	294	1199	1246	670
g8045	14447	22900	5059	12922	46396	6480	21950	46800	10096	9259	4982	4757	6845	6111	3884	9756	10787	8330	4837	6159	5779	5849	6138	4376	5689	8715	4663	9629	10349	4065	8806	11601	5902	21736	19339	9048	9199	4477	25692	9867	7202	36054	14233	11597	45698	6161	6046	8618	4095	7155	5898	6930	9322	13774
g8042	0	0	0	0	0	4	0	4	0	0	0	0	0	0	0	0	0	0	0	0	0	0	0	0	0	0	0	0	0	0	0	0	0	0	0	0	0	0	0	0	0	0	0	0	0	0	0	0	0	0	0	0	0	0
g8043	8	12	0	7	6	18	10	8	22	0	9	0	22	12	9	35	0	17	21	43	12	46	46	4	16	16	22	20	16	3	15	8	0	24	35	0	0	0	9	14	9	21	10	0	18	10	4	6	16	0	0	10	0	13
g8040	0	0	0	0	0	0	0	0	0	0	0	0	0	0	0	0	0	0	0	0	0	0	0	0	0	0	0	0	0	0	0	3	0	0	0	0	0	0	0	0	0	0	3	0	0	0	0	0	0	3	0	6	0	0
g8041	699	649	1395	244	291	517	487	272	641	1845	1697	1860	323	486	373	532	501	834	1767	2908	1198	354	410	402	534	472	699	2763	2610	1871	361	360	200	747	511	505	271	1486	346	323	439	277	559	497	531	1055	1061	1609	370	477	217	456	609	340
g8048	0	0	0	0	0	8	4	0	0	0	0	0	23	0	0	0	4	4	0	0	0	0	0	0	4	0	0	3	0	18	4	0	0	0	4	0	0	0	8	9	0	0	0	0	6	0	19	4	4	0	7	0	4	4
g8049	0	0	0	0	0	0	0	0	0	0	0	0	0	0	0	0	0	0	0	0	0	0	0	0	0	0	0	0	0	0	0	0	0	0	0	0	0	0	0	0	0	0	0	0	0	0	0	0	0	0	0	0	0	0
g21888	2726	3371	3397	5512	4338	3727	5224	2025	3687	2029	3764	5360	2277	6075	8805	4430	4158	9254	1091	1335	866	808	1920	973	1965	1992	1326	2666	3408	1326	3546	4144	2496	4566	4202	3919	4851	2295	6465	5178	3517	6415	4485	3294	4955	4700	3156	2763	6590	4259	2875	7623	5374	6124
g21889	381	555	680	491	558	360	254	358	318	453	419	201	327	189	191	339	329	52	653	414	673	501	468	274	234	272	342	277	216	339	213	256	607	183	139	419	704	433	422	321	373	513	350	522	352	171	286	207	161	181	263	214	220	163
g21882	3529	4067	4171	6346	4090	5552	6112	4018	6106	2211	6565	6230	2471	10443	8564	3781	5495	12225	1706	4627	1507	1746	3943	2092	3709	3145	1619	4347	5650	3944	4694	5657	3913	4972	7314	7539	3774	2318	5807	5402	3609	5460	3653	4094	5357	4163	4283	3455	6792	4781	3135	6731	6932	5195
g21883	1322	1198	1562	1348	1004	1309	1420	845	1374	1196	1422	1334	1324	950	1478	1031	1072	1367	1598	2595	1542	1386	2586	1413	1573	2355	1444	1786	1819	1296	1697	1617	1544	1816	1735	1381	1416	1332	852	1184	1287	870	1148	1241	935	1109	1005	888	748	887	1318	975	1000	1006
g21880	0	0	0	0	0	0	0	0	0	0	0	0	0	0	0	0	0	0	0	0	0	0	0	0	0	0	0	0	0	0	0	0	0	0	0	0	0	0	0	0	0	0	0	4	0	0	0	6	31	0	0	3	0	5
g21881	727	381	576	615	394	572	637	387	498	659	511	623	765	515	522	638	521	463	680	632	672	522	505	570	521	670	655	407	531	295	424	605	224	385	700	277	215	470	445	399	480	393	443	479	414	550	406	471	415	393	322	376	415	509
g21886	2589	1664	2408	2587	1142	3158	2610	1707	2464	3064	2872	3079	2829	2595	1543	2751	2831	2837	4704	4850	4489	4994	5257	4731	3846	5436	4511	4115	4477	3817	4202	3886	3708	3879	3912	3878	2055	2427	2089	2273	2312	1896	2410	2082	2187	2012	2838	3056	1567	2503	3345	2100	2726	2849
g21887	279	242	249	240	202	236	253	272	264	225	235	342	294	182	282	326	320	196	0	0	0	0	0	0	0	0	0	0	17	0	0	0	0	0	0	0	248	158	244	256	234	190	257	216	267	283	398	323	134	264	339	285	319	266
g21884	1598	1045	1247	1406	633	2059	1975	1486	1613	1802	2280	2245	2374	1718	955	1880	2130	2163	1459	1322	1867	1615	1651	2023	1331	2087	1845	1047	1720	1352	1163	1461	1442	1223	1599	1407	1114	1489	880	1294	1382	846	1632	1454	924	1255	1826	1967	791	1644	2346	1235	1477	1854
g21885	585	459	534	636	481	593	907	514	656	468	745	695	493	655	722	808	458	850	1265	1488	1148	1277	1692	1031	1501	1858	1143	1387	1415	1305	1586	1757	1578	1722	1527	1529	805	632	373	798	589	437	773	518	478	489	559	558	520	541	925	610	492	679
g23046	1624	1396	1693	1776	1681	1932	1807	1332	2239	1556	1845	2323	1495	1997	2770	1788	2024	2165	1571	1967	1630	1612	1879	1867	2355	2163	1531	2005	2083	1933	2062	2538	2199	2163	2581	1790	1390	1599	1777	1883	1850	1605	1473	2029	1572	1606	1512	1396	1598	1818	2177	1766	2118	1646
g10569	2546	2564	2605	2758	2808	2703	2644	2055	2942	2225	2765	2855	2243	3006	4126	2362	1900	3133	3073	2971	3030	2474	3008	2404	3234	2949	2156	2478	2669	1977	2735	2971	1960	2415	2869	2470	2104	3293	2776	2482	2621	2246	2404	2480	2613	2365	2459	2478	2419	2402	2889	2283	2300	2202
g10568	2261	1456	2388	3059	1333	2807	3396	1596	2496	2029	2337	2530	2598	2137	1456	2204	2391	2592	1662	2802	2288	2066	3040	2194	1743	3347	2067	2310	3140	1773	2091	2893	1849	2240	2750	1852	2098	1983	1651	2001	2161	1821	2108	1807	2016	1404	1911	2405	1315	1666	2988	1454	1680	2573
g19383	2183	1152	1085	2306	1092	1231	2603	800	1449	671	499	1068	485	826	1594	1484	682	1338	2350	1246	1238	1981	1781	1452	2601	1758	1065	1415	1609	1366	1439	1919	836	1333	1945	1340	701	711	2086	1172	1062	1785	1189	816	2286	2506	1238	2040	1812	1330	1801	1490	1224	2437
g10561	0	0	0	0	0	0	0	0	0	0	0	0	0	0	0	0	0	0	0	0	0	0	0	0	0	0	0	0	4	0	0	4	0	0	2	0	0	0	0	0	0	4	0	0	0	0	0	4	0	0	0	0	0	0
g10560	0	0	0	0	0	0	0	0	0	0	0	0	0	0	0	0	0	0	0	0	0	0	0	0	0	0	0	0	0	0	0	0	0	0	0	0	0	0	0	0	0	0	0	0	0	0	0	0	0	0	0	0	0	0
g10563	7	0	0	0	7	0	0	0	9	0	0	0	0	0	0	0	9	0	0	0	0	0	0	0	3	0	0	31	4	4	23	0	0	27	0	0	0	0	67	15	4	77	4	0	41	12	0	0	8	12	16	4	1	7
g10562	0	0	0	0	0	0	0	0	0	0	0	0	0	0	0	0	0	0	0	0	0	0	0	0	0	0	0	0	0	0	0	0	0	0	0	0	0	0	0	0	0	0	0	0	0	0	0	0	0	0	0	0	0	0
g10565	118	73	15	68	36	90	97	113	66	51	134	169	88	243	58	64	140	78	33	42	50	115	37	102	116	107	67	57	76	162	53	63	132	46	96	93	87	36	104	104	106	137	56	151	48	88	179	175	142	207	123	87	122	105
g10564	73	21	69	56	30	80	71	81	70	40	55	79	48	111	45	29	116	101	74	30	78	57	42	62	56	73	66	29	83	46	42	39	43	34	133	58	0	0	0	0	0	0	0	0	0	0	0	16	0	0	12	0	0	47
g10567	1883	1398	2571	2316	1327	2975	2856	1728	2662	2685	2440	2316	2449	2169	1967	2722	2342	2653	2341	3149	2967	1943	3335	3008	1980	3637	2168	2329	2610	2194	2308	2606	1834	2635	2586	1978	1593	1821	1507	1966	1846	1711	2034	2067	1803	1322	1962	2505	1361	1948	2591	1401	1887	2565
g10566	0	0	0	0	0	0	0	0	0	0	0	0	0	0	0	0	0	0	0	0	0	0	0	0	0	0	0	0	0	0	0	0	0	0	0	0	0	0	0	0	0	0	0	0	0	0	0	0	0	0	0	0	0	0
g17692	97	104	76	49	32	63	42	27	41	16	0	29	38	45	0	13	21	14	40	221	17	42	23	50	73	23	48	33	33	39	12	31	57	58	20	32	182	57	769	240	58	357	95	12	307	23	42	27	45	56	24	18	9	18
g17693	47975	44382	53033	50528	46591	45557	51384	28191	42417	22836	18733	45168	17965	33547	62486	30135	17707	44755	36909	83007	24043	29042	69289	34291	48517	55145	26927	58740	52844	30762	53340	60250	21118	47806	51364	27427	36619	28442	48257	43453	43782	34627	31478	28288	44219	43266	29691	24461	51666	35164	22599	35170	31665	28603
g17690	4	0	0	0	0	2	0	0	0	0	0	0	0	4	0	0	0	0	0	0	0	0	0	0	0	0	0	0	0	0	0	0	5	0	0	0	0	0	0	0	0	0	0	0	0	0	0	0	4	0	0	0	0	0
g17691	1108	697	1043	615	319	2036	940	847	1387	2106	1725	1844	3081	1825	436	3181	1715	1330	1957	682	1986	2287	917	2798	1214	1848	4053	708	1178	1558	728	873	1081	827	952	1123	664	1277	487	669	1242	257	950	794	311	705	1709	1727	329	1187	1388	484	1016	1260
g17696	3803	3355	5070	5907	3609	4651	5410	2459	5274	3448	3410	3953	3594	3809	4814	4273	3199	4828	3757	6425	3464	3190	7053	3307	4186	6365	2784	4344	5024	3387	4835	5442	3254	4825	5390	3474	4687	3964	4846	4326	3852	4631	4387	4422	4181	3095	3408	3651	3523	3290	5294	3398	3292	4210
g17697	3098	2739	3245	2928	2116	3116	2731	2213	3291	4215	4032	3378	3694	3215	2842	4200	3385	3294	3156	3703	3616	3364	3997	3265	3514	4056	3073	2856	3013	2664	2848	3166	2732	2970	2809	2654	2472	3304	2620	2759	3083	2357	2930	2810	2470	2644	3171	2463	1959	2938	3329	2814	3060	2809
g17694	12816	9714	4557	4756	5853	7936	7367	9876	6339	12085	20724	19935	19058	14473	7628	15733	15203	15063	15180	5003	13600	15603	5656	16890	15186	8243	16372	11569	16500	14331	12244	10403	13969	11704	10625	11978	5559	8303	8555	7210	8579	4650	9276	8712	5127	12756	20981	13502	7599	17511	16223	11289	14249	9982
g17695	10339	9214	6811	6253	11178	6547	7374	7114	5575	8136	9416	11989	8339	6139	10789	6335	7118	8474	9960	7701	6580	8881	8200	7884	10881	7046	6624	11377	11272	10741	10557	11386	11184	9683	9029	9268	6674	7562	7319	8722	9242	5906	7768	10139	4819	10549	10028	5420	8050	9684	8616	8924	8653	5555
g17698	2062	1483	1785	3138	1775	2738	3597	1731	2737	2028	2444	2990	2140	2186	1761	1984	1958	2853	1401	2926	1115	1824	3065	1841	2328	3015	1712	2236	2999	2088	2537	2895	2898	2719	3217	2596	2239	1938	1792	2365	2301	2125	2460	2033	1781	1582	2100	2485	1485	2096	3102	2122	2114	3103
g17699	8	26	0	47	57	43	65	370	191	0	5	27	0	14	4	24	0	108	0	0	11	4	0	5	70	0	79	0	0	5	24	4	16	20	16	51	47	4	74	225	65	206	217	195	166	69	8	5	165	57	12	119	108	40
g1874	2497	1870	2076	1913	1451	2682	2475	1738	2336	2687	3392	3279	3386	2692	1430	2920	2423	2345	3084	2678	3184	2778	2712	2842	2879	3456	2852	2264	2926	2488	2340	2409	2053	1967	2526	2074	1982	2552	1530	1852	2138	1253	2282	2277	1563	1821	2997	2503	1546	2088	2862	1761	1782	2199
g1875	0	5	0	4	0	0	8	5	0	9	8	0	0	4	8	12	0	0	4	0	0	20	3	3	16	0	12	8	26	5	5	6	0	14	9	0	18	0	0	0	5	0	0	0	0	0	14	16	5	0	12	0	0	8
g1876	7	9	9	5	8	8	0	0	13	2	19	0	0	2	20	0	0	12	3	23	0	3	0	0	8	18	9	20	7	3	10	15	0	26	14	5	49	37	106	12	6	85	3	0	64	5	0	0	0	0	17	6	19	8
g1877	2515	4667	2263	3164	2737	2647	2673	4045	2931	2608	6897	9127	3771	10606	14563	6367	7322	16033	1155	630	1111	940	716	1415	2114	580	1977	1841	2909	2740	3015	3542	4099	3260	4347	6498	3308	2597	2957	5020	3520	3147	4010	3858	2178	7316	6177	2159	10693	7198	3557	11708	9059	4359
g1870	479	749	312	508	664	824	530	851	768	294	497	458	666	831	356	270	498	318	390	140	379	805	297	529	665	266	509	364	332	725	401	448	819	313	567	806	972	666	802	795	851	725	585	616	656	701	807	530	685	1042	608	728	764	570
g1871	4446	4892	2425	3973	4994	5134	4853	6138	4947	2053	3772	6172	4317	5314	3492	3018	4426	4991	3262	1663	3384	5429	2168	5143	6664	3698	3470	2623	3401	5231	3946	3911	6718	3225	4238	5168	5649	4732	6239	6466	6011	3908	4813	3799	3341	4570	5694	3702	4584	7053	4382	4222	4551	5134
g1872	2963	3324	2296	2631	4449	3198	2634	2649	2346	1964	1834	3186	2745	2302	3051	1569	2231	2426	1930	2172	2128	2971	3017	2797	4126	2665	1903	2603	2421	2602	2800	2759	3128	2699	2667	2322	3002	3398	3650	3978	4202	2907	2792	2349	2056	2239	1959	1637	2354	2739	2688	2210	2071	2228
g1873	13009	10882	16995	18356	9120	18575	20165	10388	18697	13944	20355	19697	15023	20671	15572	16656	19885	23002	11949	22508	16256	12522	18204	16806	11107	20846	16837	10673	17279	12346	10737	17212	12592	11404	17995	13685	11329	12730	8284	12119	12085	7837	14269	12060	9227	9661	11830	18555	8856	11180	20923	9687	14204	16833
g1878	483	830	330	641	920	606	974	936	649	400	624	658	706	685	722	708	620	1135	366	524	397	353	568	475	540	864	668	2187	874	615	2360	817	616	1785	1140	751	364	413	431	655	524	533	499	536	639	500	532	593	762	544	705	939	808	991
g1879	6	0	0	9	0	8	0	9	16	7	12	4	0	0	0	0	36	7	11	0	0	4	0	4	0	15	0	4	0	0	0	0	0	8	0	4	4	9	13	0	0	8	0	15	16	4	0	12	0	9	0	4	0	24
g20379	1300	626	545	858	248	1630	1174	1269	847	1017	2607	2567	2057	1993	415	1922	1709	2138	1450	426	1370	1789	579	1946	1111	1158	2150	827	1310	1613	948	1008	1265	824	1183	1226	590	774	605	973	1031	379	1224	771	697	1106	2524	2085	857	1814	1858	796	1392	1925
g20378	194	62	123	93	15	131	106	158	137	171	386	325	462	381	72	234	279	296	147	115	152	245	76	235	159	86	312	78	105	239	66	160	266	97	103	262	96	95	60	142	136	49	176	130	73	123	412	201	127	347	282	105	230	307
g20377	9	21	42	0	18	12	7	12	17	10	0	6	0	6	9	0	51	10	53	56	0	7	37	13	0	19	10	5	7	3	20	4	5	22	3	17	80	0	239	104	7	160	7	0	82	14	0	9	12	6	21	0	27	7
g20376	450	429	265	423	468	443	562	382	298	457	789	622	572	803	545	746	624	617	441	437	458	627	356	695	472	453	808	549	691	533	652	706	600	491	670	563	259	341	609	573	406	570	438	383	520	562	685	694	542	582	854	526	482	655
g20375	598	518	658	758	487	674	894	355	714	415	443	628	561	507	474	502	498	495	326	592	420	554	606	453	593	765	415	529	688	511	564	683	558	472	775	450	491	536	531	693	562	518	562	374	510	507	625	487	370	457	575	333	442	708
g20374	33088	26412	35181	31785	25828	32219	37494	23386	33160	44000	40670	37554	41837	33410	33899	38888	36967	31130	52054	46564	37690	41591	55301	36749	44704	53764	40225	43019	45053	37810	41806	49527	35825	39653	43735	36327	16327	32501	19653	25036	32375	19508	25515	30476	21737	38553	38204	26830	32135	32994	33919	33725	33121	27642
g20373	13996	7674	8939	8072	3940	15867	13100	10016	11948	28407	28364	20677	44755	29330	6685	37774	28797	17044	23708	10362	26646	29475	13745	35713	19130	21875	49038	14098	21692	20120	15339	15790	14258	14355	18468	14883	3232	11415	6560	5594	10597	3809	8338	7046	6032	16426	23732	26803	8703	18134	20920	11097	16840	19848
g20372	5847	5293	7146	6956	4128	8097	9152	5321	8300	6999	8695	9279	7800	7977	5984	8625	7865	10622	5594	8580	6877	6224	8333	6794	7037	10427	7358	6596	7966	6437	6715	7716	6673	6857	7630	7086	7044	7046	6671	7030	7299	5977	7704	6843	5739	5927	7610	6706	5331	6662	7620	6424	7114	7716
g20371	5030	6296	9361	8119	6679	6943	7798	4737	7817	4637	4943	6202	4153	4411	9415	5046	4643	6859	4630	10868	4882	4695	10411	4647	5546	9455	4581	6256	6423	4286	6654	7323	5268	6540	6069	5905	6823	5657	5934	9346	7895	5687	6975	6659	5433	5211	4936	3908	4548	4537	5286	4946	4906	5077
g20370	2	8	0	0	8	14	8	4	0	12	0	0	4	24	0	28	0	18	4	12	16	19	8	0	12	0	0	4	11	14	0	0	0	0	9	31	0	0	0	0	1	0	20	0	0	0	0	26	0	24	0	4	8	6
g17036	186	64	151	290	55	297	547	131	596	75	427	242	187	459	424	276	473	892	63	228	143	146	240	171	355	464	258	434	493	149	452	351	266	868	748	486	173	148	344	308	200	356	409	315	659	217	231	229	366	253	188	458	435	421
g17037	729	833	622	1329	1707	1313	1398	1172	1466	1100	1374	1751	1285	1322	2179	1016	1623	1858	466	629	478	1177	1049	987	1487	1297	804	2014	1370	1463	1704	1728	1912	1767	1505	2027	1409	758	1789	1520	1527	1847	1239	1643	1083	2444	2239	1007	2344	1799	1575	2045	1849	1350
g17034	0	0	0	0	0	0	0	0	0	0	0	0	0	0	0	0	0	0	0	0	0	0	0	0	0	0	0	0	0	0	0	0	0	0	0	0	0	0	0	0	0	0	0	0	0	0	0	0	0	0	0	0	0	0
g17035	0	0	0	0	0	0	0	0	0	0	0	0	0	0	0	0	0	0	0	0	0	0	0	0	0	0	0	0	0	0	0	0	0	0	0	0	0	0	0	0	0	0	0	0	0	0	0	0	0	0	0	0	0	0
g17032	53	98	52	64	81	62	84	66	60	65	65	92	41	49	56	25	66	74	23	42	37	56	35	29	69	46	30	50	52	81	77	63	72	56	71	46	98	61	85	91	72	102	39	30	131	56	13	58	86	30	96	37	46	85
g17033	0	0	0	0	0	0	0	0	0	0	0	0	0	0	0	0	0	0	0	0	0	0	0	0	0	0	0	0	0	0	0	0	0	0	0	0	0	0	0	0	0	0	0	0	0	0	0	0	6	0	0	0	0	0
g17030	10049	11768	15825	14095	9290	16717	18203	10906	14778	14708	13161	16758	13617	10718	5630	13799	10981	13522	14039	20935	18424	12697	22161	15890	15918	25004	12737	10370	18502	11426	11615	16358	8401	15137	18339	9527	10429	13653	9408	11251	12953	8900	12211	12417	10392	8502	12358	10694	5006	10936	18319	8005	8713	15806
g17031	3390	3831	5187	6108	3833	4718	5247	2147	3649	2324	2081	3554	2008	2252	4542	2554	2129	3278	2639	5501	1833	2469	6145	1641	3022	5186	1635	4147	4243	2374	4211	4470	3027	3863	3682	2848	7295	4990	4732	5448	4040	4997	4628	3434	4224	1547	1838	2290	1487	2186	3330	1597	2266	2498
g17038	1014	1323	845	2270	2502	3181	2363	2292	2858	1807	2138	3051	3227	3488	3123	2347	2595	3344	1154	828	1007	2463	1829	2208	2653	2181	2014	1646	1964	2202	2521	2788	4138	2317	2962	2715	1016	1481	909	2034	2324	1276	1880	1662	1320	1721	2508	2342	2658	3725	2979	2212	2732	2599
g17039	1392	2366	1492	3727	5196	4764	3388	3495	5442	2179	3182	2922	5993	5160	7658	3743	2704	3835	774	678	867	2863	2651	3216	5044	3006	2027	3306	2802	3391	5383	5016	6210	4398	4440	4177	2433	1490	4965	4331	4633	6473	3568	4287	5244	2522	3365	2064	5130	6105	5710	3494	4034	3376
g24261	10405	10120	12318	10211	7610	13360	10647	8652	11370	15721	13475	14320	15475	12483	8587	16968	12542	13750	10487	12658	13874	10560	12027	14077	9860	13821	15815	9486	11549	9273	9757	10563	9959	10148	11514	9872	5405	8988	5376	5344	7383	4479	6157	6754	5050	6249	8006	8046	4585	7180	8986	6021	7176	7806
g16637	6249	6088	6420	5546	5304	6332	6162	4339	6173	5194	5367	6218	4878	5500	5827	6287	5184	6503	6065	6393	4920	6443	6931	4790	7134	6947	4676	5888	5373	5064	6139	5888	5676	6040	6229	5676	6488	6761	7222	6948	6264	6191	5912	6720	6022	5507	6335	5144	4849	5803	5670	6114	6239	5346
g16636	2719	3110	2261	1696	2426	2171	1584	2233	1747	2511	2372	2440	2852	3054	2136	2449	1880	1961	2649	2025	3140	2289	1935	2636	3216	2128	2887	2121	1960	1935	2464	2269	2006	2229	2438	2257	1862	3072	2007	2546	2581	2465	2095	2516	1991	2461	2650	1811	2701	2815	2173	2989	3152	1928
g16635	0	0	0	0	0	0	0	0	0	0	0	0	0	0	0	0	0	0	0	0	0	0	0	0	0	0	0	0	0	0	0	0	0	0	0	0	0	0	0	0	0	0	0	0	0	0	0	0	0	0	0	0	0	0
g16634	0	0	0	0	0	0	0	0	0	0	0	0	0	0	0	0	0	0	0	0	0	0	0	0	0	0	0	0	0	0	0	0	0	0	0	0	0	0	0	4	0	0	0	0	0	0	0	0	0	0	0	0	0	0
g16633	5	8	0	6	9	5	0	3	7	14	0	3	19	0	0	0	0	0	0	0	12	6	0	3	0	0	0	0	0	0	5	0	3	0	0	17	0	0	0	3	0	7	0	0	0	0	0	7	8	0	4	0	0	7
g16632	0	0	0	0	0	0	0	0	0	24	0	3	6	0	0	0	0	0	0	0	2	0	0	0	0	0	0	0	0	0	0	0	0	0	0	0	0	0	0	0	0	0	0	10	8	0	0	0	12	0	0	0	4	0
g16631	24	10	6	30	18	12	33	23	44	24	28	17	7	10	19	0	10	4	20	18	12	12	27	27	10	37	10	11	8	13	49	22	31	0	33	19	4	0	18	13	13	24	34	30	14	6	4	84	0	23	53	7	4	39
g16630	4	0	3	0	0	0	0	0	0	0	0	0	0	0	0	0	0	0	12	0	3	0	16	0	4	0	0	0	25	23	0	9	2	4	0	6	17	0	0	26	4	0	0	0	16	2	0	8	0	0	0	0	0	12
g16639	270	142	16	29	60	17	6	92	18	110	187	313	280	179	172	73	150	104	662	48	267	607	34	283	363	76	400	241	316	354	287	173	152	222	211	129	63	170	111	49	197	84	100	53	134	424	592	215	177	299	231	191	280	186
g16638	333	242	214	165	158	262	397	275	214	281	400	535	382	363	158	404	337	497	195	273	282	325	329	343	260	427	431	298	375	281	237	320	291	287	317	307	192	292	192	220	202	275	354	230	240	248	327	399	213	367	367	277	339	389
g24263	0	15	0	4	0	16	0	11	0	0	0	0	0	0	0	0	0	0	0	0	0	0	9	12	0	0	24	0	0	7	0	0	0	0	0	0	0	0	9	4	15	0	10	0	0	0	3	18	0	0	16	4	0	8
g4969	3424	3827	4819	3077	3692	4039	3518	2939	3932	3980	2965	4563	3667	2280	4058	3690	2548	3645	4975	4811	3791	3812	5072	3033	4289	4570	3172	4971	3803	3422	4855	4147	3558	4931	3697	3121	3014	3482	3089	3583	3492	2590	3309	4293	2489	3006	3587	2291	2520	3322	2999	2788	3204	2599
g4968	144	271	278	201	321	364	176	201	335	319	166	207	375	408	343	374	226	178	246	442	416	279	521	337	279	447	211	404	314	209	302	360	253	264	254	257	138	278	251	361	400	287	256	130	270	183	226	375	213	178	441	274	250	322
g4965	20	55	0	19	13	26	52	61	21	26	32	0	53	29	0	0	17	30	17	6	41	62	20	55	28	34	55	20	44	32	62	24	0	6	31	18	18	0	13	27	16	0	0	0	0	8	47	78	71	45	43	9	9	82
g4964	0	5	0	2	0	0	0	21	1	0	0	0	0	0	0	4	0	0	0	0	3	0	0	0	0	10	21	0	2	0	2	8	0	4	0	0	0	0	0	0	0	0	8	0	5	0	0	2	22	0	0	5	8	25
g4967	89	34	8	62	59	35	81	46	16	156	38	6	109	56	4	183	51	26	28	38	0	63	279	36	132	693	27	182	320	27	354	713	39	568	799	67	53	20	17	7	5	86	31	56	233	14	10	20	10	7	120	12	21	153
g4966	20750	13211	740	462	4605	402	640	6850	369	8552	9075	12170	9885	10391	11474	5311	8569	9436	27273	1140	18576	26250	496	13982	27774	316	6892	15161	20589	11001	14850	12283	7491	12869	7398	7809	1946	5792	13884	3405	3472	3695	3050	4046	3777	19814	22851	14523	12147	17626	8504	12996	17205	5351
g4961	0	0	5	0	0	24	24	15	0	11	0	5	5	8	0	0	4	0	0	22	8	5	5	8	7	20	12	5	18	12	0	21	0	0	0	0	0	25	0	5	5	0	0	5	8	0	4	0	0	4	0	0	4	16
g4960	4	8	0	0	4	0	0	0	17	0	0	0	0	0	0	9	0	0	4	5	0	4	0	0	0	0	17	0	0	0	0	8	0	0	0	0	0	0	20	0	4	0	0	0	4	0	17	11	4	0	0	0	2	12
g4963	0	7	0	0	15	0	4	0	8	0	0	0	0	10	0	0	0	5	5	0	0	8	0	19	0	0	0	0	6	0	0	0	0	0	0	8	0	0	0	4	0	0	0	0	0	0	0	20	18	4	0	5	0	18
g4962	0	0	0	0	0	0	0	0	0	0	0	0	0	0	0	0	0	0	0	0	0	0	0	0	0	0	0	0	0	0	0	0	0	0	0	0	0	0	0	0	0	0	0	0	0	0	0	0	0	0	0	0	0	0
g24262	0	7	0	0	0	4	0	12	4	0	0	0	0	0	0	0	0	0	0	0	0	0	0	2	0	0	11	0	0	0	0	0	0	0	0	0	0	0	0	0	0	0	0	0	0	0	0	0	0	0	0	0	0	8
g7708	0	0	0	0	0	0	0	0	0	0	0	0	0	0	0	0	0	0	0	0	0	0	0	0	0	0	12	0	0	2	0	0	0	0	4	0	12	0	0	0	0	0	0	0	0	0	0	0	4	0	0	0	0	4
g7709	0	0	0	2	0	2	4	0	0	0	0	0	19	0	0	0	0	0	0	0	0	4	0	2	2	3	0	0	11	0	0	0	0	9	0	0	0	0	0	0	0	0	0	0	0	0	0	4	0	0	7	0	0	0
g7704	53	168	45	51	112	4	31	159	35	31	93	34	31	31	30	26	31	0	19	0	22	0	4	16	6	12	12	55	18	48	0	0	4	14	30	42	71	24	44	26	44	21	17	0	41	25	24	59	30	64	18	24	30	0
g7705	6748	5470	9674	8095	5307	7579	7091	1963	2986	5405	5394	6861	4279	4976	5363	1721	4320	6034	5581	11357	3308	4768	10513	3764	5131	9259	2578	5356	3419	1715	5107	2889	4440	2920	3313	4695	5135	3678	2022	6816	6159	2463	5603	5527	2038	3979	3529	4780	3297	4631	6845	3997	4631	5363
g7706	4859	4436	5294	5673	3597	6629	5415	5625	10159	4886	6226	5917	5643	6222	4679	8768	4245	6377	4063	5394	8786	4103	5013	7746	4675	6742	8590	3469	8125	7008	4225	8775	3942	7404	7737	4803	3739	7325	5396	4559	5113	4737	4085	3966	4840	3193	4437	3556	3230	4180	5609	3890	4694	5048
g7707	0	0	0	0	0	0	0	0	0	0	0	0	0	0	0	0	0	0	0	0	0	0	0	0	0	0	0	0	0	0	0	0	0	0	0	0	0	0	0	0	0	0	0	0	0	0	0	0	0	0	0	0	0	0
g7700	102	80	163	99	45	185	98	70	123	138	75	102	238	78	75	119	35	189	112	254	171	125	194	259	124	190	180	224	116	155	224	159	60	306	130	113	26	109	138	81	89	108	110	158	166	134	132	107	82	137	141	100	140	98
g7701	8	0	0	0	9	0	0	0	0	0	0	0	0	0	0	0	0	0	11	0	0	0	0	0	0	0	5	0	0	0	0	0	0	0	0	0	0	0	0	0	0	0	0	0	4	4	0	0	0	0	0	0	0	0
g7702	5	0	0	6	0	16	0	15	12	19	4	0	8	0	0	4	0	0	0	0	0	0	14	0	5	0	8	16	0	0	0	0	0	0	0	0	0	0	0	22	8	0	0	0	0	0	0	0	0	0	0	5	0	0
g7703	0	0	0	0	0	0	0	0	0	0	4	4	0	0	0	0	0	0	0	0	0	0	0	0	0	0	0	4	0	0	0	0	0	0	0	0	0	0	0	0	0	0	10	0	0	0	0	4	11	0	0	0	0	6
g24348	0	0	0	0	0	0	0	3	0	0	0	0	0	8	0	0	0	0	0	0	0	6	0	0	0	0	13	0	0	0	0	8	0	0	0	0	42	74	65	54	49	15	48	74	39	54	29	21	65	64	50	28	13	40
g3469	0	0	0	0	0	0	0	0	0	0	0	0	0	0	0	0	0	0	4	0	0	4	0	0	0	0	0	0	0	0	0	0	0	2	0	0	2	0	1	0	1	0	0	0	0	0	0	0	0	0	0	0	0	0
g3468	0	0	0	0	0	0	11	0	0	0	15	5	0	0	0	36	0	0	5	0	5	0	0	0	5	0	4	0	0	5	0	0	0	0	0	0	0	44	0	9	0	0	9	0	20	0	5	12	9	0	0	0	0	22
g3461	0	0	0	3	0	0	0	0	0	0	0	0	0	0	0	0	0	0	0	0	0	0	0	0	0	0	0	0	0	0	0	0	0	0	0	0	0	0	0	0	2	0	1	0	0	5	0	0	0	0	0	0	0	5
g3460	631	644	315	327	271	495	299	630	528	775	879	582	661	1017	257	905	734	469	1012	202	849	1024	179	814	642	402	910	384	358	725	322	281	608	357	389	586	493	901	584	468	586	413	641	455	414	577	1176	897	417	724	859	591	811	651
g3463	0	0	0	0	0	0	0	0	0	0	0	0	0	0	0	0	0	0	0	0	0	0	0	0	0	0	0	0	0	0	0	0	0	0	0	0	0	0	0	0	0	0	0	0	0	0	0	0	0	0	0	0	0	0
g3462	0	0	0	0	0	0	0	0	0	0	0	0	0	0	0	0	0	0	0	0	0	0	0	0	4	0	8	0	0	4	0	0	0	4	0	0	0	0	0	0	0	0	0	0	0	0	0	5	0	0	0	0	0	0
g3465	28	65	48	121	65	71	106	40	44	98	52	133	48	41	13	25	32	63	68	97	64	89	37	92	125	149	41	55	83	38	85	106	80	90	92	72	43	65	94	71	101	35	54	31	49	71	79	82	48	106	59	33	77	70
g3464	257	327	272	102	162	277	167	461	268	388	394	258	526	372	54	380	368	142	392	125	313	367	93	430	302	91	483	126	129	307	119	127	261	143	108	263	215	171	175	229	274	131	314	331	154	217	407	316	108	273	250	213	244	333
g3467	256	105	144	135	20	260	274	139	199	81	274	351	407	197	58	280	208	263	204	180	317	254	282	306	184	595	326	131	479	168	277	260	122	118	380	149	111	163	85	159	206	103	184	130	121	103	194	284	78	246	275	19	114	340
g3466	10962	10980	12437	12757	10608	12395	12991	8209	11596	10511	13097	13278	9824	9438	12243	9854	9113	14293	9476	13693	10079	10856	12132	8549	11635	12283	8038	11356	12419	9105	10869	12788	10048	11277	12209	9117	10863	11507	11633	10054	9871	9313	10628	9866	9032	9402	9442	7313	8341	8971	14441	9064	9248	9168
g5708	2491	2060	2019	1725	1383	3104	2351	2670	2270	3089	3614	4429	4006	2679	1622	3460	3785	2956	2958	2057	3473	3201	2204	3708	2929	3263	3658	2216	2830	3028	2392	2400	3468	2596	2828	2673	1525	2306	1322	2268	2618	1256	2603	2324	1666	2217	3717	3054	1342	3001	2889	2205	2401	2865
g5709	0	3	0	0	0	0	0	2	0	0	0	0	0	0	0	0	0	0	0	0	0	0	0	0	0	0	0	4	0	0	0	0	0	0	0	0	0	0	2	0	0	0	0	0	4	0	0	0	3	0	0	0	0	21
g5702	217	178	240	174	65	360	293	314	254	356	551	367	645	507	118	507	482	298	196	174	430	401	119	459	194	287	709	152	248	230	177	256	342	207	258	225	85	149	126	203	221	80	243	238	172	139	351	620	141	330	340	171	159	433
g5703	3382	4041	6864	5489	4269	5898	5813	3082	6350	4124	3962	4384	3277	5032	6082	4569	3567	5168	3786	7293	4318	3326	6258	4233	3991	6282	3888	4823	4165	3133	4859	5155	3403	5130	5082	3672	3849	4314	3803	4481	4105	3407	4289	4123	4379	3490	3234	3344	4217	3903	4881	3628	4052	3757
g5700	9	0	0	0	0	0	0	4	0	0	0	0	0	0	0	0	0	0	0	0	0	0	0	5	0	0	0	0	0	0	0	0	0	0	0	4	0	0	0	0	0	0	0	0	0	0	0	0	5	0	0	0	0	12
g5701	106	99	218	168	175	232	277	165	130	168	114	227	122	160	378	225	124	293	97	427	158	211	488	187	123	398	240	191	115	191	214	220	172	280	324	203	95	126	63	79	67	30	68	48	66	51	117	101	122	32	77	110	86	85
g5706	1210	965	1361	1693	829	999	1503	656	1244	859	768	795	880	1038	919	1103	994	1142	909	1422	892	1037	1242	781	972	1461	800	823	937	1049	947	1225	1004	1178	1261	1179	1105	1011	1093	1235	1023	1154	1360	1324	1421	837	820	1322	905	848	1394	938	1051	1417
g5707	9137	7668	7869	6503	6461	9405	6359	9315	8592	11949	15259	9004	14800	15602	7628	13593	15431	7944	12349	5765	13289	12311	5638	13714	8725	7438	14538	6520	7247	11533	7266	6078	9833	6262	7689	9742	5540	6782	5330	6469	7558	5040	8588	8435	6343	11324	14384	14099	9117	11789	9655	11011	12275	10307
g5704	6700	7833	7110	6330	6224	5894	5456	4965	5690	6251	7044	4917	6645	6625	5495	5597	6161	4549	7411	6578	7129	6726	6689	5913	6408	6405	5494	5236	5473	5045	5580	6459	5355	5345	6300	5748	7371	7006	6030	5969	5686	6091	5555	5851	5588	5948	5514	5848	5290	4934	5788	5412	5155	5221
g5705	5378	5969	8160	7274	4511	7272	7066	4406	7992	6820	5968	5467	5606	7587	5777	6182	5658	6570	5562	8386	7160	5116	7747	6441	5225	8201	5962	5559	6639	4521	6096	6314	4476	6680	7253	5317	4391	5115	4451	5593	4539	4423	4507	4614	5288	4506	4626	6206	4605	4569	7567	4540	5329	6648
g14671	802	376	496	554	144	1152	1214	548	737	763	986	1204	1193	1075	465	1217	1329	928	780	434	1061	889	859	1318	721	1493	1408	654	1224	840	650	726	717	590	1276	638	283	600	416	419	571	318	657	399	491	402	997	1812	227	739	1388	278	573	1421
g14670	4746	3930	5900	5364	3775	5727	5989	3390	5388	5059	5001	5887	4518	4577	7150	4977	5176	7110	4904	7777	5186	3992	7172	4950	4371	6142	4663	5018	5022	3850	5115	5493	4297	5066	5062	4456	4454	4645	4346	5323	5256	4405	5589	5559	5013	4509	5050	4626	4318	4871	5509	5397	5769	5043
g14673	0	4	0	0	0	3	0	0	0	0	0	0	0	0	0	0	0	0	0	0	0	0	0	0	0	0	0	0	0	0	0	0	0	11	0	0	6	0	0	7	0	0	9	0	8	0	0	0	0	0	0	0	0	0
g14672	9926	11222	12228	13375	12240	13520	13970	11231	14401	9817	12521	12596	11733	12791	14962	10225	11096	12980	9108	11430	9973	9745	12884	9135	12083	14349	8396	9959	10717	10472	11858	13391	12511	11111	12989	10882	11088	11069	9175	12479	11246	8295	10706	10939	9132	9172	9955	10719	9830	10961	14960	10638	11418	12042
g14675	7	3	0	8	16	12	36	45	20	0	8	0	0	30	23	0	30	93	0	0	0	0	0	0	10	0	0	0	0	0	46	23	29	28	23	18	18	14	7	72	33	17	63	19	30	4	0	0	50	17	12	59	38	23
g14674	72	136	65	219	81	51	677	278	119	37	232	10	34	1250	271	130	2747	600	10	39	3	29	48	19	87	60	22	211	104	21	345	131	97	626	307	108	221	114	1281	2793	191	2989	447	272	1231	89	16	32	434	66	64	299	120	141
g14677	0	33	0	25	18	12	69	39	20	0	42	82	75	312	480	44	505	352	0	12	0	4	0	0	0	40	0	77	19	4	90	82	4	232	66	4	48	12	1005	451	23	2442	79	27	735	22	0	17	62	69	4	72	20	66
g14676	49	334	223	364	244	100	1349	532	123	81	572	139	142	1883	1309	363	4627	1869	14	106	19	43	208	60	97	142	50	849	280	141	1256	285	118	1375	442	194	503	249	3851	4943	285	11905	1018	81	3776	230	83	92	1178	237	109	859	441	282
g14679	0	0	0	7	0	8	0	0	0	0	0	0	0	0	0	0	16	0	0	19	16	0	12	0	0	4	13	4	0	0	8	0	0	0	4	4	0	12	0	23	0	20	20	12	8	0	8	25	0	0	13	12	12	5
g14678	61	67	74	70	41	60	35	50	38	89	69	81	103	52	40	81	86	83	46	64	119	101	81	82	29	85	64	50	85	46	69	66	77	58	74	57	46	74	47	89	85	44	51	59	77	51	89	69	41	95	65	66	72	56
g10950	0	0	0	0	0	0	0	0	0	0	0	0	0	0	0	0	0	0	0	0	0	0	0	4	0	0	0	0	0	0	0	0	0	0	0	0	0	0	0	0	0	0	0	0	0	0	0	4	0	0	0	0	0	4
g10951	0	0	0	0	0	0	0	0	0	0	0	0	0	0	0	0	0	0	0	0	8	0	0	0	0	0	0	0	0	0	0	0	0	0	0	0	0	0	0	0	0	0	0	0	0	0	0	0	3	0	0	0	0	0
g10952	0	0	0	0	0	0	0	0	0	0	0	0	0	0	0	0	0	0	0	0	0	0	0	0	0	0	0	0	0	0	0	0	0	0	0	0	0	0	0	0	0	0	0	0	0	0	0	0	0	0	0	0	0	0
g10953	0	0	0	0	0	0	0	0	0	0	0	0	0	0	0	0	0	0	0	0	0	0	0	0	0	0	0	0	0	0	0	0	0	0	0	0	0	0	0	0	0	0	0	0	0	0	0	0	0	0	0	0	0	0
g10954	40455	46849	65597	17505	39528	60531	23467	61479	63111	97939	68645	78198	89603	69203	55352	90277	68926	75725	50693	58371	82088	38440	39126	70206	35296	40234	80882	46075	29396	47867	42930	24349	42068	38804	24057	45674	31732	44443	21706	35359	39126	19258	45943	47789	28706	36067	57519	55645	30497	54496	41096	38075	62369	36138
g10955	30519	63333	144490	15402	49039	89660	15077	45946	58675	139984	92720	38617	111193	113660	38176	113548	65153	25088	68290	71972	113300	31850	52413	107056	27934	43625	97590	52623	21072	45752	52974	23431	34242	45227	24419	39337	15112	81036	17012	27775	72568	19891	25482	58647	32502	41017	42667	39125	40860	45774	26927	40302	49219	23195
g10956	0	0	2	0	0	0	1	7	0	0	6	2	0	1	0	0	0	0	0	1	0	0	0	1	0	0	3	1	4	0	4	0	0	3	0	0	0	0	0	3	5	0	0	0	0	3	4	1	4	2	1	0	0	9
g10957	92	66	173	148	29	184	210	90	164	61	77	181	115	233	123	44	209	183	152	152	39	65	155	101	130	235	85	111	124	68	128	197	96	96	179	77	140	69	72	72	143	80	137	110	87	111	99	129	69	65	207	97	91	179
g10958	16082	35597	72622	9349	26024	48131	10203	21619	33782	82018	36977	25735	67453	38707	24222	63984	38672	16488	47097	39946	58518	20522	33584	45379	17465	26429	46587	32176	12050	22762	29542	12210	20197	25596	12961	20127	8445	42206	7777	14211	38216	9351	15001	31015	13208	15097	20677	17424	11647	21999	12733	14232	21772	10638
g10959	5824	6155	15875	809	2585	21313	1610	7394	10908	36613	17045	11048	42312	20098	4386	38790	15890	6958	14907	4360	27188	7366	4588	28630	2933	6539	41107	6899	3457	6815	6837	2747	4926	5396	3441	5340	1279	10935	1503	1938	11242	1193	3010	6926	2569	4814	7937	11110	3109	7290	4828	4921	7336	5591
g24342	0	1	0	0	0	5	2	0	0	0	0	0	0	0	0	0	5	2	0	0	0	0	0	0	0	0	0	0	4	0	3	0	0	0	2	0	0	0	0	0	0	0	0	0	0	0	0	0	0	0	0	0	0	2
g14095	80	0	69	0	16	133	51	67	222	234	811	202	512	1008	32	872	1737	335	91	17	1352	203	51	2333	146	120	4511	299	163	109	201	504	96	761	782	343	0	14	0	0	12	39	142	96	61	93	97	75	194	158	99	558	724	111
g14094	104	34	48	0	49	214	234	370	413	398	568	442	445	736	311	669	1380	1072	154	61	1005	96	114	1506	398	325	3188	357	626	168	394	989	313	961	1634	1104	0	11	59	51	120	268	435	536	843	166	132	106	436	386	150	1880	1638	436
g14097	0	0	0	0	0	0	24	0	8	0	0	0	0	0	0	12	5	0	0	0	0	0	0	8	4	0	0	5	0	0	8	0	0	0	0	0	0	11	0	16	0	5	0	0	0	0	0	0	0	5	0	0	0	5
g14096	33	0	16	0	47	67	99	129	147	92	83	48	104	237	85	323	292	109	13	25	114	26	36	278	183	22	613	109	37	12	116	131	87	252	341	237	34	26	43	40	8	136	103	53	239	18	14	20	114	132	0	338	355	56
g14091	0	0	0	0	0	0	0	0	0	0	0	0	0	0	0	0	0	0	2	0	0	0	0	0	0	0	0	0	0	0	0	0	0	0	0	0	0	0	0	0	0	0	0	0	0	0	0	0	0	0	0	0	0	0
g14090	0	4	0	0	0	0	0	0	0	0	0	0	0	0	0	0	0	0	0	0	0	8	0	0	0	0	0	0	0	0	0	0	0	0	0	4	0	0	0	0	0	0	0	0	0	0	0	13	4	9	0	8	0	6
g14093	0	0	0	0	0	0	0	0	0	0	0	0	0	0	0	0	0	0	0	0	0	0	0	0	0	0	0	0	0	0	0	0	0	0	0	0	0	0	0	0	0	0	0	0	0	0	0	0	0	0	0	0	0	0
g14092	27	15	25	32	30	56	4	5	8	0	0	0	0	0	0	0	0	0	0	287	0	0	0	0	0	8	0	0	0	0	0	0	0	0	0	0	526	43	959	346	16	802	83	12	659	0	0	0	0	0	0	0	0	0
g14099	0	0	0	0	0	0	0	0	0	0	0	0	0	0	0	0	0	0	0	0	0	0	0	0	0	0	0	0	0	0	0	0	0	0	0	0	22	0	0	0	0	5	0	0	0	0	0	0	0	0	0	0	0	0
g14098	0	0	0	0	0	0	0	0	0	0	0	0	0	0	0	0	0	0	0	0	0	0	0	0	0	0	0	0	0	0	0	0	0	0	0	0	0	0	18	4	0	0	0	0	0	0	0	0	0	0	0	0	0	0
g16291	0	0	0	0	0	0	0	0	0	0	0	0	0	0	5	0	0	0	0	0	0	2	0	0	2	4	0	0	0	0	0	0	3	0	4	0	0	0	0	0	0	0	0	7	0	0	0	0	4	0	0	4	0	0
g16290	0	0	0	0	0	0	0	0	0	0	0	0	0	0	0	0	0	0	0	0	0	0	0	0	0	0	0	0	0	0	0	0	0	0	0	0	0	0	0	0	0	0	0	0	0	0	0	0	0	0	0	0	0	0
g13661	1117	859	906	1049	738	1018	1620	725	984	1027	1774	1131	1381	1323	960	1397	1793	1248	3979	4510	3004	3281	4769	2889	3296	4532	2038	2904	3380	2115	2988	2998	2476	3201	2775	1629	567	214	819	616	519	773	637	527	835	596	583	891	380	615	1093	505	575	999
g13660	1983	1620	2159	1920	1284	1889	2969	1221	1709	2211	3503	2470	2336	2833	1502	2504	3354	2976	3364	9863	3581	2666	8217	3127	2633	6765	2029	7361	8059	2174	6213	6640	2323	7294	6784	2334	1320	1238	3044	1394	1160	2644	1462	994	3252	1359	1519	1877	1531	1483	2227	1703	1800	2500
g16295	850	509	518	1089	244	1097	1740	594	839	718	925	1021	1035	756	516	993	851	779	757	878	814	903	1425	951	790	2100	1167	925	1572	744	1061	1276	681	970	1420	703	590	675	640	741	601	563	729	593	716	451	762	1573	252	736	1616	477	549	1798
g16294	7181	4444	9721	12303	4126	8890	14707	4098	9623	7194	6842	7180	6233	4850	5201	6114	6964	5797	7184	14419	7226	7588	16156	7163	6705	17738	6882	11343	12351	6433	10944	13104	6353	9516	12499	5774	7362	8279	7019	6749	7959	7385	7150	6587	7494	4357	5509	9412	3161	4914	11406	4212	4519	8701
g18899	493	213	857	349	224	1320	270	291	719	1160	598	918	1350	654	389	1232	601	528	560	1021	819	501	1035	1162	588	849	1213	585	580	473	487	273	556	340	284	368	280	611	145	284	335	106	197	262	144	151	464	657	104	579	492	122	440	422
g18898	3	0	0	0	0	0	0	4	0	0	0	0	0	0	0	0	0	0	0	0	0	2	8	0	0	0	3	2	0	0	0	0	0	0	0	0	0	0	0	0	0	0	0	0	0	0	0	0	0	0	0	0	0	0
g16297	292	79	93	243	19	383	495	378	256	235	399	261	479	450	71	426	279	223	319	184	331	462	219	426	224	552	799	227	375	306	246	280	215	189	455	334	189	214	173	296	188	120	464	148	241	165	354	996	156	279	790	102	165	889
g18891	6307	5832	8177	6111	3799	8262	7499	4824	6338	8779	8257	7916	10328	6611	3412	9533	7134	6100	8353	8124	8948	8202	8069	9157	5967	10027	8360	6259	6978	6737	6429	6006	6296	6284	6547	6340	4747	8007	4329	5849	7844	3679	6563	6237	4794	4928	7638	6448	3200	6784	5523	4858	6298	5538
g18890	5795	6951	9017	6448	6665	6790	6614	4366	5807	7500	5043	5256	5945	3989	5403	6744	5380	4070	6839	10404	6888	5174	9917	5381	4821	7441	5330	5735	5477	4697	5662	5759	4744	5328	4951	4554	5841	6906	4212	6109	7220	4132	4955	5491	5004	3958	5432	3589	3182	4591	4628	3811	3758	3321
g18893	3400	2850	3798	2782	1722	4344	3145	2932	3253	7111	6918	4388	8288	6379	2320	7240	5842	4501	4471	3687	6237	4394	3151	6466	3199	3819	7633	2653	4147	3630	3003	3056	3269	2767	3723	3592	2307	3439	2314	2411	3297	1993	3436	3860	2636	3540	5133	5360	2543	3993	4725	3363	4041	4260
g13664	2806	2813	1622	2379	2354	2980	3572	2700	2648	2066	3036	4442	2750	2858	2036	2195	2866	3747	2104	1999	2100	3404	2397	2577	3530	3907	2571	3358	3679	3966	2920	3029	4278	2982	3647	3993	3474	3477	2538	4444	3914	2997	3700	3159	2532	3404	4462	2651	2213	4024	3605	3342	3486	3104
g18895	2634	1812	2381	3216	2189	3116	3931	1901	2818	2575	2440	2957	2566	2762	2654	2713	2702	3074	2245	3164	2625	3020	3551	2672	2903	3889	2749	2698	3400	2490	2980	3779	2768	3167	3574	2834	2484	2356	2783	3076	2809	2870	3054	2945	3051	2645	2793	2902	2133	2446	3283	2811	2725	3296
g18894	801	613	432	766	468	1143	1230	953	1110	1038	1042	1734	1261	1412	698	1267	1333	1361	701	600	765	1019	861	1289	1054	1414	1273	791	1073	1165	1049	975	1373	777	1371	1107	772	692	643	1259	1192	711	1020	658	733	968	1340	1199	605	1354	1365	924	1207	1506
g18897	2065	2394	2441	3245	2269	2434	3143	2600	3134	1894	2259	2168	2283	2812	3008	2096	2458	2753	2044	2234	1918	2043	2491	1887	2426	2708	1633	1788	2345	2018	2374	3141	2664	2087	2857	2344	2436	1978	1811	2859	2085	1840	2580	2467	1939	1858	1722	2712	2045	2010	3184	2173	2327	3138
g18896	8292	8150	7959	9957	7641	9358	10320	8161	9816	8911	12514	11166	11938	10803	8279	10270	12397	9608	9122	7934	8931	11127	9184	8540	10399	11080	8275	7697	8757	10246	8440	8896	12085	7865	9287	11335	9219	7399	6548	10952	9941	7166	11659	10512	7330	8848	10322	10302	8011	10158	10759	9711	10101	10321
g12130	0	0	0	0	0	0	0	0	0	0	0	0	0	0	0	0	0	0	0	0	0	0	0	0	0	0	0	0	0	0	0	0	0	0	0	0	0	0	0	0	0	0	0	0	0	0	0	0	0	0	0	0	0	0
g23610	856	719	748	868	444	1237	1416	774	1066	1042	1667	1310	1576	920	612	1455	1198	1048	966	917	914	1076	1073	1315	1166	1638	1360	886	1320	918	894	1076	937	989	1393	739	712	840	678	904	1051	607	973	884	687	527	1061	1031	339	847	1361	487	775	1209
g12132	0	0	0	0	0	0	0	0	0	0	0	0	0	0	0	0	0	0	0	0	0	0	0	0	0	0	0	0	0	0	0	0	0	0	0	0	0	0	0	0	0	0	0	0	0	0	0	0	0	0	0	0	0	0
g24344	0	0	0	0	3	0	0	0	0	0	0	0	0	0	0	0	0	0	0	0	0	0	0	0	0	2	0	0	0	0	0	0	0	8	0	0	0	0	0	0	0	0	0	0	0	0	0	5	0	0	2	0	3	0
g18198	33	35	17	8	20	26	33	0	0	4	16	56	0	8	16	75	44	8	16	32	0	70	4	20	66	13	31	46	10	36	49	10	33	29	0	37	35	31	23	30	20	22	10	0	22	71	38	14	28	21	28	15	28	18
g18199	1773	1935	2210	2174	1752	2097	1635	1359	1649	1486	1561	2189	1368	1631	2108	1113	1182	1706	1726	2182	1537	2007	2326	1339	2494	2301	1422	2001	2170	2319	1819	2034	2271	1681	1718	1685	2195	1921	1081	2077	1806	884	1425	1344	729	1361	1183	1993	1315	1258	2421	1289	1329	1790
g23617	0	0	0	0	0	0	0	0	0	0	0	0	0	0	0	0	0	0	0	0	0	0	0	0	0	0	0	4	0	0	0	0	0	0	0	0	0	0	0	0	0	0	0	0	0	0	0	0	0	0	0	0	0	0
g23616	0	0	0	6	0	4	0	0	8	0	0	3	0	0	0	0	4	6	0	0	0	0	4	0	0	0	1	0	0	0	0	0	0	0	8	0	0	0	0	0	0	2	0	0	0	1	0	4	0	0	8	0	0	0
g18194	0	3	0	0	0	0	0	0	0	0	12	4	0	0	0	0	0	0	0	2	0	0	0	0	0	0	3	0	0	0	0	8	0	0	0	0	3	4	0	0	0	0	0	0	0	4	0	0	0	0	0	0	0	0
g6428	0	6	20	0	0	19	50	0	42	0	12	0	0	25	0	15	0	20	0	0	0	28	12	14	46	26	42	4	17	6	4	29	10	37	0	10	20	16	28	21	31	105	23	38	62	6	12	6	16	0	7	0	4	55
g6429	0	9	0	0	0	4	8	19	0	0	0	0	0	0	0	0	0	0	11	0	8	0	0	8	0	0	4	0	10	0	0	0	4	0	0	4	16	0	0	0	0	3	0	35	8	4	6	0	8	0	6	4	4	0
g18195	0	0	0	0	0	0	0	0	0	8	0	0	5	0	24	20	0	0	0	0	0	0	0	0	0	0	0	0	0	0	0	0	0	0	0	0	0	0	0	0	0	0	0	0	0	0	0	0	0	0	0	0	0	0
g6422	0	7	7	0	4	0	10	5	4	0	0	0	8	0	0	0	0	3	9	22	21	15	26	11	3	36	29	0	20	8	7	12	0	0	11	7	0	7	0	0	0	0	5	0	0	0	3	6	0	0	12	0	0	4
g6423	489	737	674	483	401	393	211	267	225	321	284	200	229	85	442	340	382	167	752	723	912	536	667	423	392	488	487	347	307	531	278	418	511	263	270	313	1342	523	521	513	553	652	592	802	327	172	268	318	165	165	234	138	140	231
g6420	15	5	12	28	24	9	29	6	5	21	20	18	2	9	0	0	0	14	15	37	18	12	15	4	12	42	26	15	17	31	21	6	0	10	5	8	0	0	8	11	0	24	11	0	0	9	12	7	0	0	19	9	7	30
g6421	181	233	212	235	194	93	51	94	57	144	79	38	69	56	111	91	96	26	128	99	118	97	69	65	81	54	98	61	48	97	37	43	113	21	29	43	515	249	172	159	161	263	199	210	146	52	95	127	53	49	68	42	52	83
g6426	0	0	0	0	0	0	0	0	0	0	0	2	0	0	0	0	0	0	0	0	0	0	0	0	0	6	0	0	0	0	0	0	0	0	0	0	0	0	0	0	0	0	0	0	0	0	0	0	0	0	4	0	0	0
g6427	0	0	0	0	0	0	0	0	0	0	0	0	0	0	0	0	0	0	0	5	0	0	0	0	0	0	0	0	0	0	0	0	0	0	0	0	0	0	0	0	0	0	0	0	4	0	0	12	7	0	0	0	0	10
g6424	209	163	183	162	132	221	129	94	89	166	115	48	97	121	121	53	167	79	1317	2188	1286	1107	2000	755	889	1304	790	845	702	897	833	823	883	498	515	753	421	176	244	203	224	312	224	244	128	90	130	260	63	96	149	80	119	187
g6425	0	0	0	0	0	0	0	0	0	0	3	0	0	0	0	0	0	0	0	0	0	0	0	0	0	0	7	0	0	0	0	0	0	0	0	4	0	0	0	0	0	0	0	0	0	0	0	0	0	0	0	0	0	4
g9316	89	18	106	111	67	117	99	25	64	121	83	48	119	192	80	71	87	88	73	151	83	114	138	94	126	190	71	108	109	66	151	80	108	120	104	101	309	170	458	276	123	454	77	88	273	84	57	109	97	115	96	77	123	144
g19308	1809	1313	2023	1742	1384	1881	2074	1264	1734	2034	1879	1861	2160	1798	1746	1781	1921	1997	2164	2260	1822	2070	2096	1910	1982	2526	1686	1958	2058	1787	1788	2270	1991	1714	2167	1677	1476	1456	1828	1620	1547	1351	1483	1410	1379	1602	1990	1964	1306	1687	1981	1551	1840	1884
g19309	9069	8780	6191	8208	7221	9067	10737	8615	8624	9707	15698	10915	12839	13338	5402	11027	14962	9092	9887	6677	9236	13676	7995	10304	13542	11075	10988	8033	9852	11580	9164	9643	13720	8413	11459	11128	8264	8128	7336	9378	10048	7445	10672	10015	7225	8451	11938	9973	6547	11685	13298	8727	9383	11508
g19302	0	0	0	0	0	0	0	0	0	0	0	0	0	0	0	0	0	0	0	0	0	0	0	0	0	0	0	0	0	0	0	0	0	0	0	0	0	0	0	0	0	0	0	0	0	0	0	0	0	0	0	0	0	0
g19303	10	12	0	4	0	24	0	9	6	0	16	43	42	56	0	19	54	18	20	6	40	38	0	17	28	0	37	0	0	11	0	4	4	12	0	6	0	45	5	0	9	0	0	0	0	0	13	16	7	14	27	4	0	25
g19300	232	99	197	296	253	205	600	377	540	136	186	128	235	277	322	489	511	792	196	147	160	264	245	200	419	170	389	245	287	205	249	168	208	792	535	729	267	200	359	481	371	783	768	766	1525	416	355	205	633	331	349	1212	925	630
g19301	114	143	87	110	240	124	170	229	138	80	165	127	25	145	91	223	150	110	48	285	96	77	206	95	118	310	44	120	240	147	156	243	126	185	203	182	147	68	203	258	101	175	203	97	288	99	76	98	101	71	130	109	123	219
g19306	651	498	1005	803	1108	1591	1632	424	1374	419	697	576	467	399	478	555	544	546	536	2295	426	1074	1270	1010	1163	2045	687	1351	888	773	1360	1529	363	756	1659	396	854	912	1233	754	1080	1312	1212	638	1297	347	741	394	492	701	610	331	705	1149
g19307	23	54	50	104	40	100	146	38	130	37	56	56	52	66	37	52	35	70	26	92	29	28	52	45	74	71	31	27	130	44	29	76	62	68	119	24	106	67	59	93	43	107	80	30	75	35	44	60	15	46	169	30	71	145
g19304	0	0	0	0	0	0	0	0	0	0	0	0	0	0	0	0	0	0	0	0	0	0	0	0	0	0	0	0	0	0	0	0	0	0	0	0	0	0	0	0	0	0	0	0	0	0	0	0	0	0	0	0	0	0
g19305	0	0	0	0	0	0	0	0	0	0	0	0	0	0	0	0	0	0	0	0	0	0	0	0	0	0	0	3	0	0	0	0	0	0	0	0	0	0	0	0	0	0	0	0	0	0	0	0	0	0	0	0	0	0
g9607	0	0	0	0	0	0	0	8	8	0	0	0	0	0	0	3	0	0	0	0	0	8	0	5	0	0	0	4	0	0	2	0	0	0	0	0	0	0	0	0	0	0	8	0	0	0	0	3	0	0	0	0	0	0
g9606	0	5	0	0	0	8	2	9	5	30	10	4	6	0	0	4	5	0	4	2	10	6	0	4	12	2	10	2	0	0	0	0	0	2	4	2	0	0	0	0	0	0	0	0	0	6	2	4	3	4	2	9	0	12
g9605	0	0	0	0	0	0	0	11	0	0	0	0	0	0	0	16	0	0	0	0	0	12	0	0	0	4	26	4	0	0	7	8	0	8	0	0	0	0	0	0	0	0	0	0	0	4	0	7	22	0	0	0	0	26
g9604	0	0	0	0	0	0	0	4	0	0	0	0	10	1	0	4	2	0	0	0	0	0	0	0	0	0	0	0	0	0	0	0	0	0	0	4	0	8	0	0	0	0	0	0	0	0	0	0	2	0	0	0	0	4
g9603	14832	11556	24621	9394	12230	27855	8449	11302	17641	26954	15813	22535	20812	19066	11670	21968	11961	12401	22614	38716	23328	17811	27771	27939	13702	21110	28205	18567	14133	17530	15096	11901	13180	12554	9451	12108	6484	16296	6157	12715	13936	5913	9173	8535	6127	7267	15499	16105	6369	14813	10916	7427	12953	8507
g2654	249182	278447	283797	208731	258079	227238	150634	179729	211024	196553	158197	155892	160132	206354	231885	182913	142558	140492	249835	254546	225340	196559	225734	210386	237698	179073	179774	196697	169198	176032	191639	181291	161336	181429	164903	180269	214272	254089	269494	228883	224107	258904	188661	191978	223986	242636	170122	189870	235925	202027	189568	211632	196345	159654
g22559	2494	1286	783	14584	4592	2823	34310	5720	11566	248	115	430	788	1064	9523	2720	3393	19055	328	241	117	2037	550	175	5056	515	266	1064	171	239	5024	1245	1094	31490	4594	5588	3159	2588	5876	20572	12082	17585	56017	33324	37290	875	791	538	6216	9068	2790	48376	29603	5381
g22558	24	30	0	0	0	4	19	14	16	25	48	15	39	34	6	33	8	25	10	4	0	32	31	14	0	0	16	0	10	16	4	0	4	21	0	24	16	8	8	4	0	0	0	27	0	21	14	24	24	6	42	0	20	25
g2657	0	0	0	0	0	0	0	0	0	0	0	0	0	0	0	0	0	0	0	0	0	0	0	0	0	0	4	0	0	0	0	0	0	0	0	0	0	0	0	0	0	0	0	0	0	0	0	0	0	4	0	0	0	0
g22551	0	0	0	0	0	0	0	0	0	0	0	0	0	0	0	0	0	0	0	0	0	0	0	0	0	0	0	0	0	0	0	0	0	0	0	0	18	4	0	4	0	0	4	0	0	3	0	0	4	0	0	4	0	0
g22550	11	0	0	19	34	9	70	255	49	0	0	0	0	25	26	20	23	83	4	0	0	12	0	0	47	0	0	0	0	0	62	0	0	163	4	0	20	20	75	85	57	35	322	81	207	4	0	0	31	23	44	336	212	32
g22553	200	259	269	289	181	215	272	154	265	368	207	140	371	110	152	417	248	91	207	97	105	68	102	97	65	125	65	74	50	78	138	76	109	88	124	69	89	12	25	15	18	32	47	0	14	36	28	47	8	13	18	34	16	35
g9600	0	0	0	0	0	0	0	0	0	0	0	0	0	0	0	0	0	0	0	0	0	0	0	0	3	0	0	0	0	0	0	0	0	0	0	0	0	0	0	0	0	0	0	0	0	0	0	0	0	0	0	0	0	0
g22555	18	16	39	34	46	97	39	42	41	91	19	21	222	98	29	202	69	19	102	108	113	107	98	201	69	83	312	181	123	228	82	80	144	104	26	40	17	45	63	47	92	41	32	0	27	50	57	121	89	99	0	51	36	29
g22554	584	1031	1408	1277	1083	900	764	914	1090	1002	571	378	862	511	693	1410	819	253	293	440	312	171	576	145	250	358	221	280	239	204	327	331	370	183	193	165	120	83	46	56	16	73	88	47	60	42	12	191	25	35	66	46	15	56
g22557	0	0	0	0	0	0	0	0	0	0	0	0	0	0	0	0	0	0	0	0	0	0	0	0	0	0	0	0	0	0	0	0	0	0	0	0	0	0	0	0	0	0	0	0	0	0	0	0	0	0	0	0	0	6
g22556	0	0	0	0	0	0	0	0	0	0	0	0	0	0	0	0	0	0	0	0	0	0	0	0	0	0	0	0	0	0	0	0	0	0	0	0	0	0	0	0	0	0	17	0	0	0	0	0	0	0	0	0	0	0
g25781	1408	885	549	1342	963	988	1702	1456	1176	397	3192	2035	666	3357	2556	805	2946	4724	175	201	94	291	146	338	698	156	389	352	683	829	637	697	1134	1060	1070	2019	1342	674	1764	1995	1113	1993	2186	1238	1462	2047	2117	646	2978	2310	963	4034	3508	1946
g25780	107274	98768	150762	123114	81764	117723	131904	78409	121889	109167	96249	113461	80593	88913	117316	93067	90886	143094	103823	182598	125679	85113	139552	92472	68743	135552	78772	111810	106340	85677	98851	93980	76574	111047	89185	91180	124072	105262	132815	110645	94655	118095	116238	93711	138046	87341	88603	102765	74360	87999	77290	92849	111801	80590
g25783	4	4	0	0	0	0	0	0	0	0	0	0	0	0	0	0	0	0	0	0	0	0	0	0	0	0	0	0	0	0	0	0	0	0	0	0	72	0	60	10	0	61	0	0	18	0	0	0	0	0	0	0	0	0
g25782	0	0	0	0	0	0	0	0	0	0	0	0	0	0	0	0	0	0	0	0	0	0	0	0	0	0	0	0	0	0	0	0	0	0	0	0	0	0	0	0	0	0	0	0	0	0	0	0	0	0	0	0	0	0
g25785	12	22	13	4	24	4	28	11	17	32	27	9	0	21	13	32	16	16	70	23	0	10	0	6	19	6	11	16	0	15	0	0	0	19	13	4	0	0	3	6	0	28	0	0	10	12	11	60	16	0	3	24	0	0
g25784	4	5	0	0	0	50	0	3	0	36	12	14	32	9	0	28	13	6	17	0	8	11	0	7	10	0	10	0	6	0	0	0	24	35	16	16	0	0	0	8	18	0	16	0	4	0	8	0	11	34	30	9	9	8
g25787	0	838	1780	0	573	0	1974	0	0	1257	1180	0	1185	0	890	1030	0	0	0	1338	538	339	0	0	0	0	310	464	0	302	537	0	0	577	438	447	0	1110	474	0	0	0	0	781	661	0	972	0	0	0	0	0	0	0
g25786	754	323	795	943	173	1040	1037	568	1023	701	1130	837	888	1120	429	786	1233	919	417	895	458	340	608	445	212	1025	456	245	433	396	240	334	224	286	422	314	214	348	272	366	413	261	502	517	229	327	576	1574	271	569	1031	317	683	899
g25789	11240	8605	11701	10737	5700	17472	14694	12513	14972	17965	18508	18581	21324	18733	9903	22794	23817	24927	13054	12625	15449	13335	11762	15673	11209	15872	16877	11418	11737	11672	12636	10091	12190	13792	11477	15310	9480	10013	7453	11654	12127	7620	17353	15930	12043	10774	17654	20290	8938	15188	17155	12171	18855	16216
g25788	0	0	0	0	0	0	0	0	0	0	0	0	0	0	0	0	0	0	0	0	0	0	0	0	0	0	0	0	0	0	0	0	0	0	0	0	0	0	0	0	0	0	18	18	0	6	0	0	5	4	0	0	0	0
g24830	6130	5935	7187	6752	5784	7109	6287	5415	7300	5594	6502	6473	6167	5667	7009	5337	5506	7118	5826	7258	6479	5370	6568	5398	5392	6747	5003	5133	5214	5516	5334	5731	5885	5454	5909	5939	6092	5172	7242	6814	6157	6323	6266	5007	6407	5240	5248	5233	5207	5755	6447	6019	6462	5784
g23929	0	0	0	0	0	0	0	0	0	0	0	0	0	0	0	0	0	0	8	0	0	0	0	0	0	0	4	0	0	0	0	0	0	0	0	0	0	0	0	0	0	0	0	0	0	0	0	0	0	0	0	0	0	0
g9907	0	0	0	0	0	0	0	0	0	0	0	0	0	0	0	0	0	0	0	0	0	0	0	0	0	0	0	0	0	0	0	0	0	0	0	0	0	0	0	0	0	0	0	0	0	0	0	0	0	0	0	0	0	0
g23927	9	20	32	22	0	16	38	3	21	0	0	2	0	0	0	0	0	0	0	371	0	0	0	0	0	23	0	5	0	0	0	0	4	0	9	5	200	4	691	239	19	638	57	0	577	0	0	0	0	0	0	8	0	3
g9909	0	4	0	0	0	10	0	0	3	8	29	4	0	8	0	12	0	0	14	0	0	0	0	3	0	0	0	0	4	12	0	0	0	0	0	4	0	0	0	8	0	4	0	0	12	4	0	12	0	0	0	0	0	8
g24831	0	3	0	4	4	20	7	13	26	13	13	14	19	22	0	0	0	17	0	0	15	4	8	13	7	0	33	0	4	6	4	9	0	4	24	0	10	20	45	14	16	19	19	37	0	20	40	48	8	44	0	8	0	18
g8479	4	0	6	0	2	0	0	4	0	4	12	0	0	0	0	0	0	0	0	0	0	0	0	6	6	0	8	0	0	0	0	0	0	4	0	0	0	0	0	0	3	0	0	0	0	0	0	6	10	0	16	0	0	7
g8478	0	0	0	0	0	2	4	8	0	0	8	2	0	0	0	10	0	0	0	0	0	2	10	2	4	0	0	0	2	0	8	0	2	0	0	2	0	0	4	2	4	4	0	0	0	0	0	7	4	1	0	1	1	5
g8477	3	0	8	6	0	0	0	0	4	0	7	4	0	0	0	0	4	0	2	8	4	2	0	0	0	0	0	4	14	4	4	12	4	0	0	4	119	85	166	119	153	133	165	159	166	101	165	219	73	131	254	125	162	214
g8476	35	10	28	12	0	20	38	21	0	0	20	24	49	25	19	71	18	35	51	6	84	57	65	41	47	59	68	27	23	46	5	51	21	41	64	39	17	31	24	8	17	37	45	0	36	44	55	54	16	18	111	15	17	70
g8475	1265	1267	1249	1181	1221	1728	1700	1134	1781	1486	1101	1131	1956	1654	970	1915	1689	1003	617	456	807	923	805	1224	770	1196	1024	671	886	641	731	823	639	680	889	642	1069	1819	1467	1215	1531	1413	1120	1195	1537	1087	1401	1282	892	1272	1545	1151	1409	1478
g8474	0	6	17	0	0	0	8	6	0	16	27	12	161	0	0	121	15	0	3	0	3	7	0	0	8	0	6	57	0	0	38	0	0	24	0	0	0	0	0	0	12	0	0	0	0	9	0	4	41	0	0	0	3	5
g8473	3303	1018	557	14856	5139	3095	32390	5665	13783	126	70	499	789	1809	9804	2810	6972	22849	102	44	78	937	121	270	1953	234	376	701	39	47	3517	1017	730	18203	2456	4323	3344	2531	7780	20156	11740	25358	60407	37606	55938	1020	961	479	5857	7725	2292	51145	32012	3927
g8472	41	89	62	118	165	108	145	168	74	119	0	44	98	167	90	218	100	117	50	141	40	76	126	127	130	162	113	71	87	67	137	214	109	122	176	83	274	97	422	229	126	488	139	46	439	37	70	49	134	119	197	133	70	184
g8471	0	0	0	0	0	0	0	0	0	0	0	0	0	0	0	0	0	0	0	0	0	0	0	0	0	0	0	0	0	0	0	0	0	0	0	0	0	0	0	0	0	0	0	0	0	0	0	0	0	0	0	0	0	0
g8470	0	0	0	0	0	0	0	0	0	0	0	0	0	0	0	0	0	0	0	0	0	4	0	0	0	0	0	0	0	0	0	0	0	0	0	0	0	0	0	0	0	0	0	0	0	0	0	0	0	0	0	0	0	0
g23206	44	84	87	55	11	58	57	22	20	56	30	39	27	12	63	0	40	59	28	64	12	53	37	13	13	71	1	32	56	33	21	36	15	13	31	41	36	13	13	35	0	9	11	39	5	9	8	55	16	25	47	7	0	24
g23207	0	0	0	0	0	0	0	0	0	0	0	0	0	0	0	0	0	0	0	0	0	0	0	0	0	0	0	0	0	0	0	0	0	0	0	0	0	0	0	0	0	0	0	0	0	0	0	0	0	0	0	0	0	0
g23204	48	4	30	28	6	119	39	30	15	5	0	26	13	45	0	0	7	18	0	20	5	28	28	0	13	0	21	14	2	21	24	14	4	10	12	19	2	14	4	3	8	21	6	0	3	17	5	20	13	4	8	0	11	16
g23205	62	51	74	87	14	62	98	21	26	28	3	57	0	46	17	16	19	59	41	22	15	24	20	18	11	75	13	12	22	26	25	11	61	21	35	79	0	0	0	13	31	32	16	0	0	5	31	53	6	0	32	27	20	43
g23202	15	11	27	0	8	0	0	0	7	36	0	8	0	4	4	0	0	0	24	15	11	60	0	8	11	4	22	14	11	12	11	0	0	17	0	29	47	8	36	30	31	20	26	0	0	0	11	22	8	8	0	8	4	0
g23203	0	4	0	0	6	0	12	0	0	6	9	12	0	0	0	0	0	8	9	0	0	0	0	4	3	0	0	0	0	0	0	0	0	0	0	0	0	16	0	0	0	3	0	0	8	7	8	4	1	0	0	0	0	10
g23200	0	0	0	0	0	0	0	0	0	0	0	0	0	0	0	0	0	0	0	0	0	0	0	0	0	0	4	0	0	0	0	0	0	0	0	0	0	0	0	0	0	0	0	0	0	0	0	0	0	0	0	0	0	0
g23201	0	0	0	0	0	0	0	0	0	0	0	0	0	0	0	0	0	0	0	0	0	0	0	0	0	4	0	0	0	0	0	0	0	0	7	0	0	0	0	0	0	0	0	0	0	0	0	0	0	0	0	0	0	0
g23208	0	0	0	0	0	8	0	0	16	0	16	0	0	0	13	0	4	0	0	4	8	0	0	0	0	0	0	0	0	3	0	0	0	0	0	0	0	0	0	4	0	0	0	0	0	5	8	0	0	0	0	0	0	4
g23209	0	0	0	0	0	0	0	0	0	0	0	11	0	0	0	0	0	0	8	0	0	0	0	0	4	0	0	21	0	0	0	0	4	0	0	0	0	0	0	0	0	0	0	0	0	3	0	0	0	0	0	6	0	0
g20579	6	10	8	9	0	5	28	0	0	0	0	8	0	71	47	6	94	87	0	8	0	0	5	0	4	0	8	57	0	0	41	3	0	36	22	30	0	0	269	181	10	350	17	6	175	0	0	3	44	12	0	58	40	23
g20578	30	18	26	15	21	38	35	50	13	0	0	22	19	21	73	25	4	87	0	4	9	0	37	18	50	14	49	4	9	3	43	10	6	32	20	21	39	45	56	69	51	52	33	12	34	36	45	41	54	31	0	85	46	72
g20575	0	0	0	0	0	0	0	0	0	0	0	0	0	0	0	0	0	0	0	0	0	0	0	0	0	0	0	0	0	0	0	0	0	0	0	0	0	0	0	0	0	0	0	0	0	0	0	0	0	0	0	0	0	0
g20574	11	12	4	0	0	0	0	44	0	4	28	8	20	35	4	17	36	0	14	1	66	44	6	57	20	25	78	8	43	22	31	28	4	21	65	36	0	30	12	27	11	11	0	12	0	24	31	56	20	8	57	24	4	25
g20577	0	0	0	0	0	0	0	0	0	0	0	0	0	0	0	0	0	0	0	0	0	0	0	0	0	0	0	0	0	0	0	0	0	0	0	0	0	0	0	0	0	0	0	0	0	0	0	0	0	0	0	0	0	0
g20576	3	0	2	0	19	17	8	7	17	6	0	5	20	18	0	12	0	5	5	0	0	0	0	5	0	0	0	0	16	0	0	0	0	0	0	0	8	0	0	0	5	0	0	0	0	0	0	8	0	3	0	5	0	1
g20571	152	41	35	100	18	163	183	101	113	138	118	145	215	134	0	197	149	124	127	67	100	188	102	157	118	174	228	49	168	127	66	64	121	67	156	108	33	89	60	73	104	37	70	66	63	52	218	214	57	109	110	73	114	188
g20570	0	0	0	0	0	0	0	15	4	0	0	7	0	0	0	0	0	0	0	0	0	0	0	0	0	0	4	0	0	0	0	0	0	0	4	0	0	0	0	0	4	0	0	0	0	0	0	4	0	0	0	0	0	0
g20573	4	8	0	0	0	8	0	8	0	16	0	0	0	8	0	2	18	0	8	0	0	5	9	2	4	0	16	0	0	12	0	0	0	8	19	4	0	0	0	7	0	5	0	0	0	23	8	4	5	0	0	0	0	0
g20572	1	11	0	8	5	12	0	47	0	0	15	0	12	4	0	5	0	3	0	0	17	5	0	10	5	0	44	7	0	10	0	0	8	14	0	0	0	16	5	0	0	8	8	12	5	12	21	18	2	0	12	0	10	8
g24669	1433	1151	1603	1835	1145	1739	2202	824	1513	1055	1536	1489	1098	1384	1554	1254	1573	1908	924	1230	782	906	1743	1009	988	1868	916	1178	1480	1004	1297	1551	1106	1447	1430	1296	1808	2110	1462	2389	2364	1604	2536	2176	1920	2370	2470	2194	2170	2899	2687	3562	3573	2615
g24668	787	448	563	855	441	815	1209	508	825	488	528	873	720	798	526	743	956	1209	499	443	491	480	876	683	555	1021	654	607	924	528	887	694	682	763	886	730	273	494	332	654	575	530	764	562	679	638	1089	577	835	1022	785	1718	1654	789
g24665	0	0	0	0	0	0	0	0	0	0	0	0	0	0	0	0	0	0	0	0	0	0	0	0	0	0	0	0	0	0	0	0	0	0	0	0	0	0	0	0	0	0	0	0	0	0	0	0	0	0	0	0	0	8
g24664	2	14	9	2	0	3	21	37	9	8	25	7	0	8	0	24	43	14	12	8	18	18	28	10	12	17	9	22	12	17	27	11	11	10	35	33	0	0	0	0	0	0	0	0	0	0	0	20	0	0	0	0	0	10
g24667	907	753	768	621	476	975	978	903	815	941	1199	936	1063	1376	561	1195	1294	891	784	824	803	1285	644	1148	903	1176	1141	678	962	984	685	873	807	687	1230	1002	1255	1219	1723	1429	1637	1429	1481	1495	1690	1336	1632	2563	901	1884	2073	1262	1731	2264
g24666	8434	10192	10979	5472	8153	7696	6297	6221	8463	10226	9180	5748	10657	14709	9392	14639	9994	8592	12630	9686	16259	4983	9452	17451	6950	11104	15676	6083	7613	6652	8551	9725	6153	10208	10710	9636	137	162	171	229	437	301	616	410	1392	52	132	535	192	417	795	452	574	2023
g24661	0	0	4	0	0	0	4	0	0	10	0	0	0	0	0	0	0	0	21	8	35	76	67	70	65	15	39	62	51	29	28	26	32	65	53	34	0	0	0	0	0	0	0	0	0	0	0	3	0	0	11	0	0	12
g24660	0	0	0	0	0	0	0	0	0	0	0	0	0	0	0	0	0	0	0	0	0	0	0	0	0	0	0	0	0	0	0	0	0	0	0	0	0	0	0	0	0	0	0	0	0	0	0	0	0	0	0	0	0	0
g24663	3492	2782	3531	3627	1928	5066	3922	3038	3825	4117	4488	4248	5582	4377	1939	4534	5155	4367	3874	4352	4956	4345	3968	4699	3903	5131	4841	3253	4169	3301	3524	3233	3379	3030	3689	3402	2575	2955	2137	2825	3255	1991	3342	2956	2018	2031	3430	3500	1479	3378	3255	2328	3216	3226
g24662	3465	3092	5657	3988	2782	4405	4152	2399	4758	3990	3707	4001	3562	2748	4939	3531	3231	3837	3977	6658	4095	3443	6562	3417	3377	5684	3189	4265	3929	2767	3987	4346	3088	3973	3431	2781	810	1117	694	856	891	642	1040	930	960	498	678	1229	487	767	1187	616	732	1233
g24836	166	178	214	194	100	361	213	228	289	302	310	217	452	272	214	293	307	248	269	227	287	198	191	306	214	276	334	133	210	197	156	215	248	227	241	275	334	171	336	231	239	245	244	307	296	234	263	242	170	242	294	242	373	292
g2138	641	375	749	920	296	808	1169	324	816	695	386	663	480	387	568	584	324	764	652	1313	608	693	1347	680	744	1600	676	774	1291	405	1034	1152	572	1031	1148	513	650	677	655	597	471	660	651	274	753	366	380	759	317	510	857	354	434	887
g2139	0	0	0	0	0	0	0	0	0	0	0	0	0	0	0	0	0	0	0	0	0	0	0	0	0	0	0	0	0	0	0	0	0	0	0	0	0	0	0	0	0	0	0	0	0	0	0	0	0	0	0	0	0	0
g9708	5175	2568	8868	7486	3880	12905	9384	6723	13891	16555	13442	6768	23272	21322	8554	18238	21056	10104	8622	17590	25384	10003	25158	41237	11296	29639	47842	8312	11203	8840	11996	15871	12645	14077	17614	14841	93	307	76	386	869	272	958	949	620	64	410	1805	188	1799	2434	499	1703	3831
g9709	1155	705	3728	1992	1052	5155	3031	1941	6151	11500	4284	1980	11257	7742	1966	10779	8414	1697	917	1942	5072	663	2671	7678	1128	3815	9543	1667	1422	1027	2310	1960	1513	2666	3758	2001	94	758	223	305	948	256	426	471	641	287	952	753	784	1654	572	1201	2308	1998
g2130	1209	1050	1369	1258	1039	1452	1530	1180	1627	1538	1332	1625	1435	1651	1423	1858	1362	1440	1181	1271	1105	1097	1458	1298	1500	1295	1053	1045	1229	1170	1134	1348	1152	1259	1339	955	918	1259	774	1302	1118	892	1099	917	1107	1525	1116	1243	1425	1120	1505	1294	1177	1298
g9707	3815	3086	3842	3530	3397	3648	3494	2650	3195	3940	3587	3838	3443	3441	4152	3959	2936	3577	3882	4454	3556	3615	4361	3734	4078	4159	3051	3955	4492	3053	3819	4610	3046	3774	3992	3089	3457	3926	3370	3706	3596	3303	3182	3322	3156	3354	3895	3383	3033	3741	3936	3134	3262	3021
g9704	127	126	45	20	109	37	2	32	34	30	60	10	11	10	66	27	76	21	190	32	99	168	22	40	89	19	44	129	33	90	65	22	169	40	30	112	378	546	249	162	230	266	97	356	110	156	121	105	62	109	124	41	88	62
g9705	202	178	57	11	92	116	33	134	71	753	369	241	910	794	157	924	474	271	392	68	714	306	202	801	371	87	1053	397	430	279	299	221	140	360	138	149	12	156	213	41	135	75	57	91	71	343	447	433	214	262	294	224	290	138
g2134	2066	1328	1049	1584	715	2414	2404	1813	1558	1544	2344	3212	2330	2825	722	1912	2457	2405	2073	917	1843	2696	1434	2677	2022	2771	2747	1143	2477	2114	1506	1919	1494	1588	2398	1841	1295	1399	1474	1559	1751	1083	1626	1056	1403	1459	2597	2777	899	2258	2300	1280	1784	2898
g2135	517	618	424	720	1038	452	857	990	227	529	561	566	365	539	1121	505	526	2647	762	317	878	868	321	741	792	190	836	608	553	1053	530	585	769	815	599	840	357	359	375	359	416	465	554	270	513	959	695	637	1305	841	716	1521	1076	380
g9700	556	466	768	823	535	871	1071	454	792	516	510	803	344	531	992	820	363	898	413	1125	460	383	1113	614	557	1147	440	605	852	535	788	968	418	876	921	551	554	529	548	619	585	495	571	805	727	267	497	555	418	396	835	434	480	701
g9701	10565	7843	2230	725	5075	3498	1373	6101	3145	19865	11707	9326	22018	15875	6669	17572	11098	7014	13675	4736	22803	10140	5625	25168	13749	4809	18798	14773	15051	11759	16101	10254	7551	15737	8562	8672	2281	6817	5929	3121	6831	3882	3095	5602	4433	16375	13088	12577	10842	10794	8486	10832	10651	6136
g13847	6	0	0	13	0	6	18	0	10	0	4	6	10	0	12	0	0	3	13	29	19	21	6	10	24	7	34	27	19	14	33	30	31	31	16	20	29	9	24	26	35	29	37	4	30	13	20	32	9	32	21	12	17	21
g13846	0	0	0	0	0	0	0	0	0	0	0	0	0	0	0	0	0	0	0	0	9	0	0	0	12	0	0	4	0	0	0	0	0	0	0	0	0	4	0	0	0	0	12	0	0	0	0	0	0	0	0	0	15	0
g13845	0	2	2	0	0	0	7	0	0	0	0	0	0	0	0	0	0	0	0	0	0	0	0	0	0	0	0	0	0	0	0	0	0	0	0	0	0	0	0	0	0	4	0	0	0	0	0	0	0	0	0	0	0	0
g13844	91	118	72	84	32	102	61	83	92	114	74	66	113	149	55	90	199	117	96	21	79	87	4	43	115	30	56	75	86	18	44	35	65	62	37	45	16	80	38	19	13	65	4	66	34	95	149	86	75	74	60	92	87	54
g13843	0	0	0	0	0	0	0	0	0	0	0	0	0	0	0	0	0	0	0	0	0	0	0	0	0	0	0	0	0	0	0	0	0	0	0	0	0	0	0	0	0	0	0	0	0	0	0	0	0	0	0	0	0	0
g13842	0	0	0	0	0	0	0	0	0	0	0	0	0	0	0	0	0	0	0	0	0	0	0	0	0	0	0	0	0	0	0	0	0	0	0	0	0	0	0	0	0	0	0	0	0	0	0	0	0	0	0	0	0	0
g13841	32	16	37	18	0	44	30	40	0	0	24	33	15	40	21	46	13	0	31	39	38	62	24	72	37	103	57	41	59	20	69	22	26	25	0	6	0	25	12	18	53	6	45	26	20	22	16	21	13	0	16	31	20	34
g13840	0	0	0	0	0	0	0	0	0	0	0	3	0	0	0	0	0	0	0	0	0	0	0	0	0	0	0	0	0	0	0	0	0	0	0	0	0	0	0	0	0	0	0	0	0	0	0	0	0	0	0	0	0	0
g13849	0	0	0	0	0	0	0	0	0	0	0	0	0	0	0	0	0	0	0	0	0	0	0	0	0	0	0	0	0	0	0	0	0	0	0	0	0	0	0	0	0	0	0	0	0	0	0	0	0	0	0	0	0	0
g13848	0	0	0	0	0	0	0	0	0	0	0	0	0	0	0	0	0	0	0	0	0	0	0	0	0	0	0	0	0	8	0	0	0	0	0	0	0	0	0	0	0	0	0	0	0	0	0	0	0	0	0	0	0	0
g23932	28	28	32	34	24	34	109	65	55	38	21	47	83	20	9	0	16	54	59	53	48	41	47	67	74	47	57	49	84	18	42	88	59	47	143	39	100	91	73	168	156	100	103	73	92	34	65	112	84	100	181	58	121	163
g4241	610	847	670	743	1044	655	627	594	760	548	348	517	504	433	930	918	444	509	551	658	343	686	873	281	825	554	377	510	395	453	717	730	593	530	442	421	1001	709	797	734	564	779	514	685	485	423	362	367	537	321	523	432	411	399
g25204	2693	2132	4194	5137	2048	3825	5774	2100	4387	2439	3143	3501	2401	3234	3580	3668	2958	4712	2366	5264	2917	2433	4988	2521	2730	5500	2617	3214	3954	2136	3398	4012	2693	4016	4846	2904	3187	2999	2861	3584	2972	2886	3841	3622	3004	1750	1742	3202	2083	2114	4556	2261	2486	3710
g25205	0	0	0	0	0	0	0	0	0	0	0	0	0	0	0	0	0	0	0	0	3	2	0	0	0	0	0	0	0	3	0	0	0	0	0	0	0	0	0	0	0	0	0	0	0	0	0	0	0	0	0	0	0	0
g25206	804	364	732	1188	172	1507	1913	433	799	645	1295	883	1161	1477	344	1058	1609	836	444	1331	996	812	1952	1579	665	2775	1303	717	1563	691	783	1003	600	915	1306	599	414	730	393	757	1231	470	738	714	617	291	508	1515	186	466	1259	203	600	1228
g25207	1085	826	1634	2146	752	1584	2362	505	1433	918	1072	1062	584	864	1656	684	901	1125	735	2691	789	692	3246	712	909	2583	632	1589	1903	789	1597	1916	780	1533	1831	855	1717	1491	2599	1696	1589	2684	1151	1086	2251	935	836	1011	945	980	1214	1055	1081	1293
g25200	4	0	0	0	0	0	0	0	0	0	12	0	13	0	0	0	0	0	0	0	0	0	0	0	10	0	0	0	0	0	0	0	4	13	6	0	0	0	0	0	0	0	18	0	0	0	0	0	0	0	8	0	5	8
g25201	0	0	0	0	0	0	0	0	0	0	0	0	0	0	0	0	0	0	0	0	0	0	0	0	0	0	0	0	0	0	0	0	0	0	0	0	0	0	0	0	0	0	0	0	0	0	0	0	0	0	0	0	0	0
g25202	947	848	785	920	862	986	1067	946	1022	550	961	1175	756	1228	1003	816	1059	1105	974	1029	819	915	801	791	1252	1292	856	664	1024	936	1005	1051	944	782	1042	812	937	870	602	962	972	697	887	944	681	743	1107	722	885	1075	1178	1004	1008	1062
g25203	526	301	293	431	265	484	477	333	381	334	729	701	455	520	300	478	681	517	398	380	495	431	460	600	434	604	497	348	554	378	319	541	375	303	461	399	373	546	242	385	379	256	485	498	200	262	423	524	161	365	684	287	357	439
g25208	0	4	0	4	0	0	10	0	7	0	24	4	64	8	0	16	10	9	8	0	7	9	12	12	20	0	0	16	0	4	31	16	0	26	21	18	0	0	0	0	0	0	4	0	12	0	16	0	0	0	8	0	4	12
g25209	15508	20363	18405	12596	13432	13776	11732	12369	14440	10420	10255	14871	7551	10667	11727	8560	8135	13288	14809	12015	14650	11106	9003	11372	12194	9619	7643	9544	10578	11130	7707	9095	8146	8853	8953	10250	16246	15577	11213	12445	10118	6151	11794	9079	8214	12609	11170	10819	9447	9289	9795	11412	10792	9137
g3669	12	5	7	0	9	0	18	38	36	24	43	45	0	72	100	12	100	81	12	7	2	5	0	18	17	16	8	28	4	9	9	61	24	52	35	37	18	0	33	9	0	8	8	0	30	11	9	28	26	30	20	23	36	20
g3668	0	5	8	11	22	0	0	0	6	19	16	3	0	7	0	4	0	0	0	11	13	9	0	0	4	0	0	16	11	0	5	0	3	8	0	6	0	12	4	8	4	6	7	11	0	0	19	12	0	2	0	0	8	6
g3663	61	41	17	62	64	24	143	100	206	100	80	194	67	100	116	108	124	459	12	19	21	47	40	44	77	167	99	38	96	91	96	180	35	155	230	239	28	31	48	45	7	61	104	66	188	141	68	52	270	165	105	196	75	141
g3662	17	3	0	38	30	0	39	42	32	0	8	13	0	14	38	17	41	115	0	0	0	6	0	0	40	11	29	16	8	3	30	0	50	59	53	63	3	0	47	59	4	72	149	71	506	91	16	30	115	95	34	305	123	51
g3661	0	0	0	4	0	0	0	0	3	2	0	0	0	12	21	0	0	0	3	0	0	0	0	0	7	0	0	4	0	12	0	0	0	0	0	5	0	0	0	0	0	4	0	0	0	36	0	5	27	20	24	15	0	12
g3660	0	0	0	0	8	0	0	0	0	0	0	0	0	0	0	20	0	4	0	0	0	0	0	0	0	0	8	0	0	0	0	0	0	0	0	0	0	0	0	0	0	0	0	0	0	0	0	0	0	0	0	0	0	0
g3667	1089	997	563	803	2616	806	1958	5369	1914	1686	3233	2807	2547	3158	3864	4418	4665	6628	891	984	2461	1744	713	1917	4057	1217	2286	1042	1515	1300	2153	2541	2551	2796	3791	4724	412	482	324	1460	1806	1111	1676	2203	1273	1360	1658	1101	2097	3431	2625	2110	2502	1834
g3666	25	70	135	66	116	199	244	113	312	309	249	88	381	199	69	590	380	195	221	132	222	184	131	215	328	415	473	75	150	91	167	248	162	222	350	324	94	161	32	136	150	65	186	269	185	64	95	45	105	146	73	135	236	208
g3665	446	464	262	290	497	427	293	582	471	474	363	565	506	710	674	1048	651	735	698	275	482	682	202	1023	753	417	1198	608	609	586	789	427	509	924	666	744	108	336	439	394	507	349	449	496	622	1009	764	456	1087	1060	565	1546	1235	490
g3664	0	16	25	74	46	28	28	59	67	0	6	33	0	34	72	0	18	150	10	0	8	7	0	22	32	14	53	0	15	12	19	24	48	5	43	119	74	12	32	85	57	55	123	34	26	155	102	87	202	75	109	248	192	84
g22960	0	0	0	0	0	0	0	0	0	0	0	0	0	0	0	0	0	0	0	0	0	0	0	0	0	0	0	0	0	0	0	0	0	0	0	0	0	0	0	0	0	0	0	0	0	0	0	0	0	0	0	0	0	0
g22961	0	0	0	0	0	0	0	0	0	0	0	0	0	0	0	0	0	0	0	0	0	0	0	0	0	0	0	0	0	0	0	0	0	0	0	0	0	0	0	0	0	0	0	0	0	0	0	0	0	0	0	0	0	0
g22962	7485	8771	11014	3280	6871	7409	2307	4857	5515	11661	5034	5888	7466	6251	6098	8130	6157	2610	18511	7508	12105	11491	6353	9227	7231	4879	8097	6450	5195	8201	5574	4910	7078	4319	3659	5801	4405	8975	4366	5085	6600	2566	4075	3722	2636	5157	6355	5410	4420	6920	3396	4317	5336	2536
g22963	0	0	0	0	0	0	0	0	0	0	0	4	0	0	0	0	0	0	0	0	0	0	0	0	0	0	12	0	0	0	0	0	0	0	0	0	0	0	0	0	0	0	0	0	0	0	0	0	4	0	0	0	0	0
g22964	0	0	0	0	0	0	0	0	0	0	0	0	0	0	0	0	0	0	0	0	0	0	0	0	0	0	0	0	0	0	0	0	0	0	0	0	0	0	0	0	0	0	0	0	0	0	0	0	0	7	2	0	0	0
g22965	0	0	0	0	0	8	0	0	0	0	0	0	0	0	0	0	0	0	0	0	0	0	0	0	0	0	0	0	0	3	0	0	0	7	0	0	0	0	0	0	0	0	0	0	0	0	0	9	0	0	0	0	0	6
g22966	0	0	0	0	0	0	12	0	0	0	0	0	0	0	0	0	0	0	0	0	0	0	0	0	0	0	0	0	0	0	0	0	0	0	0	0	0	0	0	0	0	0	0	0	0	4	0	0	0	0	4	0	0	0
g22967	0	0	0	0	0	0	0	0	0	0	0	0	0	0	0	0	0	0	0	0	0	0	0	0	0	0	0	0	0	8	0	0	0	0	0	0	0	0	0	0	0	0	0	0	0	0	0	0	0	0	0	0	0	0
g22968	0	0	0	0	0	0	0	0	0	0	0	0	0	0	0	0	0	0	0	0	0	0	0	0	0	0	0	0	0	0	0	0	0	0	0	0	0	0	0	0	0	0	0	0	0	0	0	0	0	0	0	0	0	0
g22969	0	0	0	0	0	0	0	0	0	0	0	0	0	0	0	0	0	0	9	4	0	0	0	0	0	0	0	0	0	0	0	0	0	0	0	0	0	0	0	0	0	0	0	0	14	0	0	0	0	0	0	0	0	6
g4243	71	38	34	35	20	89	66	49	45	87	59	79	123	107	48	47	108	100	48	13	38	98	31	117	89	53	113	46	57	119	70	74	46	22	116	80	67	12	43	54	45	17	105	94	34	53	154	140	62	80	106	25	71	93
g4244	43	15	13	63	20	27	71	14	17	12	93	6	33	91	18	18	91	81	0	17	0	17	10	0	0	0	10	19	73	26	41	26	13	49	53	54	54	20	102	48	26	110	49	27	83	17	20	37	47	29	49	15	22	29
g4245	0	0	0	0	0	0	0	0	0	0	0	0	0	0	0	0	0	0	0	0	0	0	0	0	0	0	0	0	0	0	0	0	0	0	0	0	0	0	0	0	0	0	0	0	0	0	0	0	0	0	0	0	0	0
g5544	0	0	0	0	0	3	0	8	0	0	0	8	16	0	0	0	6	0	0	0	0	3	0	10	3	6	16	0	0	5	0	0	5	0	0	0	0	0	3	3	0	0	0	0	0	0	0	2	0	0	0	0	0	14
g5545	22976	21346	26732	14500	11942	45036	17517	34255	30264	46928	42638	51650	66479	43075	17415	57376	42849	40433	35678	28470	45767	38961	23243	52339	26516	33009	58131	22582	23186	35386	22585	15557	32861	19910	16496	36556	19954	23637	11826	26339	25465	10040	34294	22578	15984	15632	49348	52091	11149	38155	31286	15878	38419	33168
g5546	3	20	34	75	52	20	1050	592	52	4	236	40	37	1529	836	22	3339	1212	0	15	35	19	133	4	3	103	2	17	16	8	522	0	10	1202	17	5	127	5	8576	7012	75	25985	1007	78	8910	30	23	7	575	47	15	224	292	102
g5547	358	700	679	1092	683	735	2086	765	732	251	440	585	314	2629	2861	413	3766	1949	452	1111	480	344	1523	589	638	1270	369	705	552	317	1499	649	300	1999	621	489	819	475	6601	5708	622	19192	1294	486	6993	457	317	484	1045	466	614	755	559	607
g5540	0	8	0	16	0	4	0	8	0	4	0	0	0	0	0	32	0	0	0	0	0	0	0	0	0	0	0	0	0	0	0	0	0	0	0	0	0	0	0	0	0	0	11	11	0	0	0	4	0	0	8	13	0	0
g5541	2	13	4	0	0	0	0	0	0	0	0	0	4	8	21	15	6	0	0	0	0	0	0	0	0	0	0	0	0	0	0	0	0	17	0	0	0	0	0	0	0	0	0	0	0	0	4	0	0	0	0	0	0	2
g5542	0	1	0	8	6	2	0	22	13	12	16	1	0	0	0	0	0	0	0	0	0	0	0	0	0	0	11	0	0	0	2	0	0	8	0	0	0	7	5	0	7	0	0	0	0	0	0	5	0	2	0	0	2	7
g5543	4	4	6	0	0	0	4	9	0	0	55	7	32	4	9	26	2	3	0	2	0	0	0	1	0	0	5	16	6	0	9	0	0	12	0	0	12	16	5	20	7	0	5	0	0	2	8	9	4	3	0	0	0	10
g5548	0	6	0	0	0	0	0	0	0	0	0	0	0	0	0	0	0	0	0	0	0	0	0	0	0	0	0	0	3	0	6	0	0	0	3	0	0	0	0	0	0	0	4	0	0	0	0	0	0	0	0	0	0	0
g5549	4	8	4	12	0	15	0	4	0	0	22	9	0	23	0	0	0	5	5	8	17	0	0	6	0	0	8	0	26	0	0	0	0	0	16	0	43	15	0	13	16	0	13	34	16	5	15	23	15	33	51	0	8	32
g4247	14449	14154	15883	9864	11756	14808	8493	12237	12710	18030	17447	14824	16838	19067	11774	17350	15780	12758	16263	12754	19666	14398	11349	20781	14597	11961	18441	10241	11218	14281	10068	11917	10714	9786	10622	12265	10513	13658	9390	11211	13501	7464	10680	12482	9813	14633	16119	15191	12521	15057	12981	12869	15298	11358
g11559	1769	134	4	16	142	0	4	814	0	19	81	2555	16	766	10717	24	791	6244	95	0	69	201	12	14	903	0	35	162	198	324	310	543	414	459	1103	2966	58	187	186	107	1872	289	96	2589	607	8605	7552	188	11093	10895	378	10250	11894	502
g11558	1259	1325	1459	3230	1913	1955	4887	1877	2985	902	775	1374	688	1837	2825	1493	2032	2542	693	3528	746	585	4300	828	1318	4298	1121	2025	2998	1125	2571	3870	1028	3883	3908	1765	562	676	1164	811	1040	1124	939	849	1824	1416	841	1576	1435	1098	1915	1406	1221	1832
g11557	2738	2709	3351	6040	3765	4272	6167	3022	4481	1364	1166	2845	969	1219	2751	1996	1412	4219	447	1817	410	628	2606	384	1242	3273	522	2403	3157	1158	2177	2825	1368	2357	3706	1613	864	382	804	1178	361	751	823	443	1032	376	296	1147	328	360	1248	331	327	1868
g11556	19	1	0	0	0	0	0	4	8	0	0	3	0	23	22	0	19	56	0	2	8	6	0	12	16	0	0	8	12	0	0	0	0	14	11	17	0	0	11	5	3	24	19	0	80	20	38	0	31	56	11	126	109	0
g11555	0	0	0	0	0	0	0	0	0	0	0	0	0	0	0	0	0	0	0	0	0	0	0	0	0	0	0	0	0	0	0	0	0	0	0	0	0	0	0	12	0	0	0	0	0	6	5	0	9	0	0	0	0	0
g11554	1893	1149	1836	2152	924	2092	2935	939	1922	1976	2140	2214	2037	1788	1135	2116	2038	2167	1489	2205	2304	1860	2481	2101	1588	3598	2192	1748	2335	1376	1514	2312	1365	1900	2443	1490	1555	1555	1231	1573	1669	1038	1587	1566	1621	1145	1781	2144	871	1472	2245	1145	1275	2410
g11553	2101	2096	2700	3008	2904	2930	2985	2281	3180	1536	1868	3251	1663	2571	4087	2199	1414	3497	2013	3054	1827	2474	3518	2201	3922	3727	1878	3281	3465	2294	3884	4223	2563	3709	3746	3052	3288	3563	3115	4363	4245	2874	3234	3799	2965	3140	3352	1940	3899	3916	3953	3385	3028	2975
g11552	311	292	336	342	186	341	569	219	313	250	580	400	217	209	254	345	244	427	247	443	172	187	525	237	235	368	342	327	355	229	224	379	220	311	362	184	120	120	106	110	38	152	72	120	60	51	55	157	48	88	198	75	61	164
g11551	16858	20085	19527	21871	25558	21775	20757	19124	25133	18319	23573	19970	21178	27700	31992	21379	18281	21858	15399	15776	16075	18227	18194	15422	25463	20896	15764	19243	18806	19347	23834	23948	22940	22965	23993	21018	17987	14051	19942	23341	20982	18865	18843	20692	20493	20988	18485	15837	25575	20320	21398	21618	20301	19538
g11550	5786	4023	6478	8508	3674	7697	9216	4310	7198	6477	9650	6342	7308	9544	1669	6340	9527	7484	4538	7792	4827	5590	5714	7264	5231	8345	4214	5492	7433	4340	4864	6660	5366	5167	6954	5404	5056	5686	5590	5496	5556	4083	5348	2083	4750	3065	4720	8472	2935	4150	9932	3292	4649	8656
g16202	1423	1134	1308	1437	843	1520	1613	945	1594	1737	2077	1880	2110	1649	856	1772	2500	2022	1522	1528	2199	1792	1743	1849	1314	2345	2057	1352	1899	1503	1376	1801	1503	1362	1944	1498	1083	1605	961	1387	1543	944	1604	1299	969	1209	1637	1904	736	1392	2088	1156	1391	2073
g16203	2131	2343	2793	2674	2941	2300	2297	1812	2240	2214	1983	2118	2769	1326	2624	1968	2216	1738	2443	3055	2299	2398	3632	1993	2258	2652	1674	2443	1877	2216	2628	2833	2548	2305	2237	2201	2723	2659	1912	2579	2556	2181	2159	2384	1688	1815	2034	1676	2005	2060	2373	1886	1978	1706
g16200	7144	6178	5879	6303	3884	8165	8068	6689	7118	7083	8035	10121	8459	7768	4662	8352	8658	8946	7574	6270	8730	8652	6639	8424	6925	9150	8806	6041	8605	7456	5779	7185	7342	6285	8364	7194	5033	5741	4663	5665	5887	3798	6610	6169	4374	6044	8473	9324	4129	7414	8298	5783	6761	9953
g16201	2502	2040	2799	2745	2073	2399	2661	1581	2544	2194	1687	2227	1885	2275	3026	2266	1980	2049	2874	3238	2709	2568	3146	2467	2477	2760	2046	2868	2794	2215	2711	3020	2221	2724	2931	1930	2401	2442	3225	2273	2073	2915	2117	2291	2854	2211	2246	2267	2301	2404	2331	1955	2110	2177
g16206	209	111	172	184	73	231	375	83	92	179	205	303	225	229	104	404	328	271	185	184	226	232	275	430	231	556	296	257	430	278	164	252	254	161	301	168	89	185	137	186	321	58	251	77	111	158	251	431	208	162	340	99	171	443
g22150	10	0	36	13	16	47	0	0	0	0	14	0	0	0	0	0	0	0	0	430	0	0	0	0	0	0	0	0	0	1	4	0	0	0	0	0	528	10	1410	468	0	912	48	4	792	3	0	0	0	0	0	0	0	0
g16204	53	27	37	28	14	24	17	44	10	0	0	26	12	35	0	37	3	30	20	0	35	50	10	29	11	52	43	19	30	19	20	0	10	24	16	12	0	0	19	5	8	3	23	0	0	7	28	32	23	12	12	15	8	38
g16205	1097	969	560	905	507	1171	1229	1084	1074	1317	1675	1389	1706	1654	705	1511	1837	1057	1360	563	1107	1794	738	1168	1354	1250	1834	759	1056	1342	929	879	1159	854	1257	1148	932	910	715	815	1017	685	1263	944	761	1069	1708	1781	918	1283	1811	1130	1230	1572
g6152	0	0	0	0	0	0	0	0	0	0	0	0	0	0	0	0	0	0	0	0	0	0	0	0	0	0	0	0	0	0	0	0	0	0	0	0	0	0	0	0	4	0	0	0	0	0	0	0	0	0	0	0	0	0
g6153	0	0	0	0	0	0	0	0	0	0	0	4	0	0	0	0	0	0	0	0	0	0	0	0	0	0	0	0	0	0	0	0	0	0	0	0	0	0	0	0	0	0	0	0	0	0	0	0	0	0	0	0	0	4
g6150	4	0	0	6	0	4	4	15	0	0	20	0	55	8	0	0	4	0	0	0	27	9	12	22	0	9	28	0	0	4	8	17	4	0	0	0	0	0	0	0	0	0	8	0	12	0	0	16	4	4	0	0	0	6
g6151	0	0	0	0	0	0	0	7	0	8	0	0	0	0	0	0	0	0	0	1	0	0	0	0	0	0	0	0	4	0	0	0	0	0	0	0	0	14	0	0	2	0	0	0	0	0	0	0	0	0	5	0	0	1
g6156	4	0	0	0	0	0	0	0	0	0	0	8	0	0	0	0	0	0	0	9	0	0	0	0	4	12	0	0	12	0	0	0	0	0	4	8	0	0	11	8	0	50	12	0	12	9	0	0	0	0	0	0	0	0
g6157	0	0	0	0	0	0	0	0	0	0	0	2	0	0	0	0	0	0	0	0	0	0	0	0	0	0	0	0	0	0	0	0	0	0	0	0	0	0	0	0	0	0	0	0	0	0	0	0	0	0	0	0	0	2
g6154	0	0	0	0	0	29	12	14	4	8	16	18	13	8	0	0	26	14	78	7	32	8	4	43	27	52	129	0	8	0	8	4	0	8	21	12	0	0	4	8	30	0	0	8	0	8	53	25	0	8	12	4	0	5
g6155	0	0	0	0	0	16	17	0	0	0	7	0	0	0	0	33	0	0	27	34	20	23	6	41	0	74	47	4	35	49	20	0	0	40	48	27	11	6	0	10	19	17	13	44	27	12	22	22	4	16	35	0	0	39
g6158	13701	28762	34048	31105	18156	27746	24666	23735	37368	34228	40769	28157	41645	32946	46054	41173	36886	47256	19181	24789	19864	18863	21742	19605	17672	23423	21625	71253	14847	27253	51774	15670	29833	46889	17338	38202	54859	17551	23296	35806	28662	35656	57312	52326	41199	24539	27413	24063	27958	28981	14413	35647	40469	23044
g6159	12	3	0	9	0	12	13	0	0	0	15	16	0	0	0	16	19	0	9	24	8	4	4	0	0	30	0	0	11	0	4	0	0	15	20	0	0	0	4	17	0	0	0	0	0	0	0	0	8	0	4	4	13	6
g25109	53	21	16	40	17	59	85	18	52	62	50	45	40	80	27	195	85	42	24	26	28	49	65	46	54	67	80	31	72	51	28	31	46	44	66	34	19	64	14	60	31	16	28	0	20	27	63	46	34	46	76	32	35	63
g25223	0	0	0	16	0	4	0	7	4	0	0	0	24	0	0	0	0	12	0	0	4	0	0	8	11	14	17	0	15	4	0	0	0	0	9	0	0	0	0	0	0	16	0	8	0	6	0	20	0	0	8	12	0	0
g4715	31	58	10	17	10	51	31	17	20	35	34	28	47	22	4	51	68	46	42	33	49	72	68	93	50	82	109	83	35	52	54	42	38	46	37	83	56	35	36	62	66	62	62	26	72	38	72	113	23	80	16	63	37	107
g588	1661	1448	1816	2125	847	2192	2928	1083	2285	1486	2812	2973	2351	1844	1155	2367	2482	2523	1846	2618	2025	2090	2680	2233	1710	3348	2359	1609	2259	1606	1566	2209	1781	1486	1906	1583	1392	1381	1172	1694	1440	783	1747	1460	1123	990	1694	1738	530	1380	2038	987	1494	1830
g589	0	10	10	6	0	47	6	35	0	0	49	81	59	35	55	0	15	22	8	0	18	24	0	30	13	29	21	28	46	44	32	0	6	32	21	62	52	32	24	69	33	26	36	24	59	44	56	34	34	49	45	10	33	63
g584	0	0	0	0	0	6	9	0	0	0	0	4	0	0	11	0	0	0	0	16	6	0	0	0	0	9	40	14	0	0	0	0	0	5	5	0	0	0	0	0	0	0	0	0	0	0	0	0	0	0	0	0	0	6
g585	0	0	0	4	0	4	4	0	34	0	0	0	0	0	0	0	0	0	0	27	0	0	0	0	0	4	0	0	0	4	0	0	0	0	0	0	13	0	227	84	0	75	4	0	138	4	0	0	8	0	0	0	0	0
g586	22	4	16	0	0	8	31	16	9	12	0	7	8	4	0	17	32	10	0	9	15	23	21	4	0	26	15	47	60	16	25	8	20	0	18	7	0	27	0	0	8	0	0	16	4	0	0	7	0	4	8	0	12	22
g587	3082	2980	4125	3900	2526	3842	4133	2836	4370	3108	4295	3838	3237	4901	4481	4633	3639	4610	3661	3995	4805	3592	3828	4358	3272	4808	4465	3044	3856	3190	3505	4115	3216	3683	4537	3731	2806	2992	2570	3136	2834	2472	3776	3634	2878	3829	3005	4450	3564	2991	5352	4121	4052	4102
g580	12	0	0	0	4	12	18	39	0	0	0	0	0	0	0	0	4	30	0	0	4	0	0	0	8	12	0	0	0	0	0	0	0	21	4	0	0	0	12	0	0	0	17	76	16	12	4	0	0	12	5	49	32	8
g25105	1372	1314	1594	1588	1400	1565	1862	1074	1335	1247	1295	1555	1215	1003	1314	1080	897	1216	1416	2240	1274	1429	2863	1200	1623	2632	1069	1714	1696	1256	1459	1806	1015	1543	1595	885	1155	1342	999	1360	1566	988	1091	1221	985	927	1238	997	890	913	1078	844	930	1021
g582	196	125	58	365	174	195	992	430	738	50	145	136	53	303	735	386	561	1011	56	141	27	132	174	34	610	293	96	322	249	82	787	549	411	1788	1148	1186	391	219	740	898	674	913	1200	1236	1768	767	413	122	1437	830	608	1574	1431	954
g583	0	12	0	0	3	0	0	0	0	4	0	0	0	0	2	0	0	13	0	0	0	0	0	0	6	0	7	0	0	0	0	9	6	16	5	6	0	0	0	0	4	4	6	0	4	0	0	2	6	0	0	10	0	3
g25104	56	41	37	46	100	136	120	151	192	159	60	174	296	171	103	340	159	131	122	126	148	102	259	264	334	225	189	129	153	122	288	205	155	207	331	247	23	73	53	101	153	120	244	105	116	47	76	114	87	111	127	172	154	208
g13308	4973	3851	1524	2025	3565	1769	2507	4184	1969	1891	3147	4389	2495	3248	2594	2236	3872	3800	4059	2469	2729	5514	2412	2541	6461	3028	2082	3068	3477	3913	2883	3271	3743	3222	3387	4575	2283	2772	3013	1988	2655	1847	2381	3687	2566	5869	7330	4164	4260	5505	4589	5116	4503	3948
g13309	860	504	919	1381	525	1052	1437	432	884	676	446	660	697	557	722	754	529	762	644	1363	574	725	1312	576	782	1503	480	849	1310	591	797	1307	653	1047	1342	723	945	773	1144	1168	1049	1468	976	830	1175	599	660	1076	664	822	1396	672	753	1249
g13300	0	0	0	0	0	0	0	0	0	0	0	0	0	0	0	0	0	0	0	0	0	0	0	0	0	0	0	0	0	0	0	0	0	0	0	0	0	0	0	0	0	0	0	0	0	0	0	0	0	0	0	0	2	0
g13301	26	23	6	12	14	0	27	18	16	0	19	26	0	19	0	37	8	16	0	0	0	10	3	0	0	0	0	0	0	0	0	7	0	0	0	0	0	22	0	22	12	44	16	0	24	4	47	34	28	74	8	4	39	27
g13302	0	0	0	0	0	0	0	0	0	0	0	0	0	0	0	0	0	0	0	0	0	0	0	0	0	0	0	0	0	0	0	0	0	0	0	0	0	0	0	0	0	0	0	0	0	0	0	0	0	0	0	0	0	0
g13303	0	0	0	0	0	0	0	0	0	0	0	0	0	0	0	0	0	0	0	0	0	0	0	0	0	0	0	0	0	0	0	0	0	0	0	0	0	0	0	0	0	0	0	0	0	0	0	0	0	0	0	0	0	0
g13304	238	311	285	215	422	193	120	219	229	438	234	104	230	152	166	342	292	49	305	305	387	284	329	211	231	152	209	240	167	195	149	205	327	129	168	201	367	352	324	234	358	373	301	484	250	214	176	166	80	180	103	152	159	89
g13305	4	4	0	14	4	0	10	0	13	0	13	0	33	12	0	14	0	37	0	0	0	0	4	0	8	0	4	0	10	0	0	0	2	0	0	0	13	11	0	19	7	18	15	75	14	15	0	0	0	14	16	4	0	11
g13306	6	5	0	11	0	25	21	0	13	24	10	14	35	4	10	0	0	4	0	0	22	7	0	25	0	20	20	8	0	0	8	0	0	7	0	6	0	0	8	17	18	0	6	4	5	11	5	16	0	0	0	0	0	0
g13307	614	702	625	702	498	987	676	651	807	997	564	953	912	571	360	948	635	722	834	887	1037	859	895	707	918	1225	891	626	817	779	660	704	827	788	741	690	540	756	556	687	665	340	782	530	482	613	721	944	427	728	774	619	771	827
g25221	17435	17334	31933	13589	11487	29898	13056	11436	21307	49178	28629	24188	47014	25786	15291	39265	24499	15526	32268	36788	53417	24109	29877	49073	17013	27485	47477	21776	21689	22757	20098	18501	18518	17651	14669	16121	9266	32254	9740	13226	24203	8922	13582	17498	9616	15855	25021	25135	10840	21782	19245	13885	17749	15363
g9120	4	12	8	0	8	43	48	42	40	16	51	28	0	20	20	64	65	4	40	33	67	26	35	13	46	48	25	20	48	30	33	15	32	45	43	4	0	31	11	24	15	8	16	10	48	41	12	32	36	41	42	32	27	27
g2273	26	37	54	25	34	26	12	0	0	0	0	0	0	0	0	0	0	0	0	608	0	0	0	8	0	12	0	0	0	0	0	0	0	0	0	0	271	63	1230	253	16	640	36	0	858	0	0	0	0	0	0	0	0	0
g2272	0	7	8	9	8	18	0	8	10	18	8	12	32	10	8	51	11	9	12	17	20	0	22	27	0	6	0	0	7	0	25	24	4	13	13	18	0	0	0	12	0	8	4	6	15	3	8	20	0	0	0	4	4	0
g2271	108	40	147	29	11	87	25	30	44	195	99	74	11	29	19	42	4	39	2	12	4	12	20	14	7	20	25	6	0	12	31	0	7	13	8	25	70	137	71	21	77	37	10	40	9	110	119	213	32	39	46	15	38	63
g2270	6	65	0	0	60	0	103	0	71	0	178	0	125	92	31	16	28	45	48	25	8	22	15	19	11	20	78	20	43	32	9	8	20	27	52	16	178	4	0	0	114	0	0	36	93	56	5	109	24	0	0	63	13	0
g2277	85	78	77	113	54	83	57	0	61	100	155	112	85	100	65	154	116	237	210	180	159	109	148	129	49	125	77	309	174	146	101	117	40	175	57	86	15	57	157	82	78	119	164	28	176	154	96	115	52	120	70	181	87	84
g2276	0	0	0	28	0	55	38	8	29	11	13	0	51	61	0	40	27	3	15	20	14	25	33	91	29	72	25	26	19	33	43	40	17	21	12	19	4	0	4	5	19	3	12	0	22	23	15	15	3	3	22	26	16	23
g2275	10	0	0	5	0	11	0	8	0	0	0	5	11	1	18	0	2	0	0	4	6	0	5	15	0	7	28	0	0	1	3	2	0	3	0	0	0	0	0	0	3	0	0	0	0	0	6	0	0	0	0	0	0	14
g2274	0	0	4	2	0	0	0	0	0	0	0	0	0	0	0	0	0	0	0	0	0	0	0	0	0	0	0	0	0	0	0	0	0	1	2	0	0	0	0	0	0	11	2	0	0	0	0	0	0	0	0	0	0	0
g2279	3707	3059	6048	6312	2805	6053	6146	2773	6323	3688	4711	4721	4232	4646	5213	4904	4015	6819	3423	6644	4490	3374	6278	3993	3674	6921	3959	3418	4435	2902	4060	4763	3570	4589	5332	4095	4023	4047	3069	4136	4082	2953	4940	3622	3443	2548	3180	4561	2702	3200	5495	2982	3524	5390
g2278	46	24	0	49	8	69	40	40	65	40	0	49	60	39	16	57	108	26	33	34	99	119	28	124	44	134	151	27	111	68	19	17	33	131	97	50	0	32	20	23	19	29	16	76	36	15	40	70	21	32	106	11	50	143
g25227	2647	2285	3194	3869	2229	3288	4215	2989	3385	2661	4466	4090	3114	3981	5455	3405	4704	6386	1599	3107	2531	1819	2549	2282	1789	2988	2206	2303	2931	1934	2476	3297	2502	3120	3626	3137	2443	1887	2158	2589	2194	2046	2785	2381	1903	2973	2995	4563	2690	2944	5687	3960	4101	5152
g15467	636	533	371	618	300	735	590	451	570	531	760	681	727	744	283	647	755	555	307	154	327	440	207	400	334	397	427	215	316	376	170	213	407	215	376	355	307	413	334	362	509	344	481	207	376	365	549	787	295	449	818	404	468	736
g15466	3546	3652	3457	3952	2327	4135	4760	2704	3776	3250	4477	4926	4148	4804	2294	4065	4457	4927	838	755	760	1007	583	889	848	1073	634	657	1049	874	566	1087	1059	676	1281	993	1654	1885	1789	1869	1899	1705	2362	1766	1852	1620	2128	3241	1511	2135	3606	1980	2014	3430
g15465	21154	18075	17468	15022	13760	18500	18741	13531	17472	18060	18167	25067	18997	16661	18429	19623	16947	23059	11278	8816	11029	10732	8446	10791	9932	9478	10232	7916	9416	8083	7811	7964	7866	7703	8656	7605	8667	12374	11932	9449	11510	10099	9442	10290	10740	11929	15118	12242	8835	12749	15646	11296	12460	12076
g15464	109	135	82	43	26	146	61	84	86	97	114	138	171	149	36	171	137	82	0	0	0	0	0	0	0	0	0	0	0	0	0	0	0	0	0	0	24	89	80	64	51	21	16	13	77	42	83	133	7	139	33	67	56	74
g15463	108	72	0	4	0	31	77	20	57	37	111	33	27	67	0	76	37	7	0	0	0	0	0	0	0	0	0	0	0	0	0	0	0	0	0	0	13	4	0	0	29	12	0	0	9	35	26	78	0	32	0	0	12	75
g15462	101082	100899	109909	87007	93232	85887	57451	61731	76340	65168	57332	54223	46227	78281	75537	60184	48172	47642	93916	89682	73466	72749	82395	80697	90921	67417	67061	69094	59930	76432	67878	71308	60244	63664	63445	71310	79866	81209	105337	86456	84240	92124	68995	67716	83191	99508	62177	70563	89506	71341	66919	77390	75765	62144
g15461	3504	3466	2945	2987	3154	3161	3383	3024	3471	3023	3441	3604	3323	3799	3413	3300	3322	3608	1960	2284	2829	2165	2210	2833	2566	2589	2659	1706	2343	2006	2019	2254	2413	1894	2395	2434	1794	2866	2298	2452	2443	2169	2466	2404	2519	2494	2566	2783	2726	2697	3499	2863	2721	3182
g15460	0	0	0	0	0	0	0	0	0	3	0	0	0	0	0	0	0	0	0	0	0	0	0	0	0	0	0	0	0	0	0	0	0	0	0	0	0	0	0	0	0	0	0	0	0	0	0	0	0	0	0	0	0	0
g25225	5139	3832	3848	4266	3060	5125	6026	3975	4282	4431	5579	8031	5214	5129	3066	5148	4828	6600	4184	4409	4405	5167	4782	4846	5129	6484	4502	4616	5419	4956	4616	4931	5332	4706	5616	4509	4692	5098	4607	4835	4780	3939	4852	4923	3698	4081	5167	4080	2882	4877	6280	3593	4383	6084
g15469	15752	13071	15197	19508	10851	19194	23191	13895	16555	13180	22296	20531	17331	20680	11634	15844	19999	19177	8071	9348	8955	9755	11322	10368	9903	14537	9728	7779	13253	9801	8078	11557	9484	7912	14129	9882	9576	10816	9373	11120	12152	8660	12833	10505	10670	9495	13357	19310	8241	11468	20336	9602	10990	19892
g15468	3240	2911	3717	3846	2623	3687	4388	2346	3830	2809	3107	3603	2921	3096	3214	2607	2572	2910	1967	2355	2372	2293	2420	2121	2472	2819	1784	1804	2935	2084	2160	2555	1978	1844	2716	1844	2919	2814	2028	2962	2577	2095	2888	2507	2553	2041	2474	3014	1591	2240	3823	1902	1887	3437
g16844	25	24	12	16	4	20	23	8	0	15	0	9	12	9	0	0	0	0	20	35	24	4	21	4	8	40	6	4	14	5	27	23	12	6	27	40	4	23	4	10	12	18	23	0	17	12	39	42	0	17	28	0	11	42
g16845	0	0	0	0	0	0	0	0	0	0	0	0	0	0	0	4	0	0	0	0	0	0	0	3	0	0	0	0	0	0	0	0	0	0	0	0	0	0	0	0	0	0	0	0	0	0	0	0	0	0	0	0	0	3
g16846	0	0	0	0	0	0	0	0	0	0	0	0	0	0	0	0	0	0	0	0	0	0	0	0	0	0	0	0	0	0	0	0	0	0	0	0	0	0	0	0	0	0	0	0	0	0	4	0	0	0	0	0	0	0
g16847	67	50	43	90	24	51	174	39	52	48	20	20	13	21	40	79	61	50	30	42	15	30	69	32	26	146	0	44	135	25	24	134	36	70	262	53	15	40	21	24	81	40	29	67	46	59	26	157	0	7	243	35	22	240
g16840	888	678	817	1009	445	1228	1476	735	1058	825	1107	1346	1180	821	505	1190	1072	1214	1000	949	862	1034	1360	1136	949	1868	1006	757	1251	871	999	1032	680	883	1411	838	954	872	659	745	939	552	885	667	859	684	870	1309	439	771	1519	552	720	1436
g16841	7032	5265	9232	9493	4570	8678	12063	3895	7678	5878	5230	6847	5008	4486	5014	4935	4957	6746	5627	10786	6186	5653	11122	5654	5950	13120	4673	6654	9428	5172	7390	9565	4920	7107	9163	4776	6640	6840	5239	6928	6363	5776	6298	5483	5527	3585	4600	5410	2632	4276	8555	3648	4049	8248
g16842	495	641	605	1055	1314	1028	1221	717	1056	608	841	1099	989	589	1068	599	448	866	230	431	230	651	1154	718	910	1243	441	1120	1074	913	1323	1588	1197	1090	1037	857	965	647	975	1479	1455	768	1160	1161	664	645	807	484	561	1006	899	462	658	829
g16843	0	0	0	0	0	0	0	0	0	0	0	0	0	0	0	0	0	0	0	0	0	0	0	0	0	0	0	0	0	0	0	0	0	0	0	0	0	0	0	0	0	0	0	0	0	0	0	0	0	0	0	0	0	0
g16848	2288	1934	1945	1581	1676	2168	1995	1810	2230	1967	1804	1916	1893	2484	1698	2206	1881	1808	2199	2329	2591	2234	2357	2483	2827	2267	1917	1745	2251	1935	2261	2158	1679	1978	2403	1519	1467	2019	2262	1667	1927	1808	1444	1800	2135	2160	2148	1991	1917	1971	2307	1897	1810	1818
g16849	123	57	131	108	47	209	211	159	178	293	281	312	224	282	172	242	192	298	115	118	151	159	123	232	86	226	423	50	94	92	81	98	188	80	173	289	129	128	91	66	102	108	153	91	61	115	291	295	118	161	179	124	168	230
g21022	0	0	0	0	0	0	0	0	0	5	0	0	0	0	0	19	0	0	0	0	0	0	0	0	0	0	0	0	0	0	0	0	0	0	0	0	0	0	0	0	0	0	0	0	0	0	0	0	0	6	0	0	0	0
g7259	296	426	420	179	373	245	185	109	161	272	241	146	153	75	140	207	151	36	648	398	407	358	362	194	194	203	232	226	184	229	159	143	192	99	79	138	913	601	503	217	308	376	327	358	268	222	302	251	171	113	216	143	106	112
g12163	1224	925	1614	1216	847	1321	1803	657	1223	1084	945	1468	1154	913	1203	1385	847	1430	987	1530	891	693	1594	1034	900	1810	862	1120	1432	798	1094	1181	883	1315	1293	996	554	659	569	655	640	578	642	716	749	512	768	675	495	662	915	615	741	777
g12162	10772	11681	8090	7384	11786	10968	7590	13295	10699	11016	17494	21440	11928	12440	11578	11300	11396	15575	9860	7270	9625	10871	6779	10758	13013	6955	9324	9619	10146	14444	9754	8952	14672	9037	8814	12438	8495	11569	6252	8375	8674	4415	8862	10234	4840	11444	12721	11276	8599	10707	12169	11710	12292	9424
g12161	2471	1145	715	757	301	2651	1223	1842	1349	3418	4652	4265	7891	4598	636	6161	4566	2764	4421	602	4401	5498	1243	7869	3419	2180	10235	1837	2710	3095	2354	1360	1790	2055	1875	1919	688	1717	1644	955	1730	787	1443	1559	1137	2108	4871	5403	1117	3193	3017	1392	2675	2839
g15792	76052	52205	5938	7675	25427	6286	12907	59289	6959	33468	45046	58363	49878	54154	20527	35704	49390	31849	69681	8054	55363	89458	9384	62820	78187	13306	48174	44430	51768	64964	47382	35863	40096	44742	46705	48253	16984	30736	39212	16523	23415	24836	18314	28888	28870	87138	113809	74852	50474	77752	43319	65663	61142	49875
g15795	3846	3513	3665	4703	2286	4677	6018	3050	4358	3689	4291	4610	4875	3869	2786	3533	4096	3618	4333	5024	4330	4440	5523	4310	4003	7617	4332	4417	5348	4005	4307	4825	3395	4134	5308	3781	3383	3429	2620	3906	3779	2916	4384	3289	3854	3032	4171	6035	2585	3498	5516	3220	3080	5044
g12166	0	0	0	0	0	0	0	0	0	0	0	0	0	0	0	0	0	0	0	0	0	0	0	0	0	0	0	0	0	0	0	0	0	0	0	0	0	0	0	0	0	0	0	0	0	0	0	0	0	0	0	0	0	0
g12165	0	0	0	0	0	0	0	0	0	0	0	0	0	0	0	0	0	0	0	0	0	0	0	0	0	0	0	0	0	0	0	0	0	0	0	0	0	0	0	0	0	0	0	0	0	0	0	0	0	0	0	0	0	0
g12164	3852	3062	2753	1797	2603	3486	2121	4215	3159	4524	5228	5651	4402	5021	2682	4766	4457	4666	5657	2520	3679	5196	1703	3827	4933	2463	3674	3157	3174	4557	3454	2440	3879	3151	2944	3964	2685	3866	2517	2487	3311	1964	3035	3431	2307	4092	6367	4362	3026	5350	4694	4243	5509	3496
g15799	2865	1800	2000	3317	490	5065	6030	2733	3465	2321	7000	6038	5549	7127	1448	4892	7972	5614	2977	2825	3747	5085	3670	5483	2886	6297	7188	1990	5289	3234	2431	3423	3088	2624	4448	3644	2013	2549	1949	2927	3603	1431	3456	2392	1937	1493	3935	8365	911	3696	6615	1397	3266	6636
g15798	21719	18802	40235	40986	17770	32197	40450	14256	28967	20766	25349	27964	19655	22295	26456	19424	27167	27897	19237	49712	22145	20391	46983	21677	19921	43447	20889	22554	28079	17459	21606	29330	19904	21364	25973	18152	29296	23974	18476	33236	28661	19063	31889	23810	22476	12762	16998	23525	12492	16254	25235	13979	17639	24725
g12169	953	814	646	948	409	1292	1336	772	1189	1541	1626	1825	1715	1613	696	1488	2082	1788	1261	940	1576	1567	1122	1451	1220	1428	1832	1013	1308	1080	972	1179	961	936	1234	1059	765	717	677	865	887	568	1143	569	771	966	1341	1618	606	973	1502	884	1016	1281
g12168	5263	3821	4426	5979	3167	5392	7742	4027	4478	5323	7411	6936	6044	7011	3286	5976	6849	6545	4783	7575	5327	5755	6768	6574	4843	7914	6612	4618	7196	5215	5011	7329	5270	4906	7798	5129	5444	6668	6414	6144	6639	6653	6506	6935	6591	5319	6825	8802	4163	6054	10117	4588	6867	8530
g15187	16	16	16	21	2	30	4	68	12	0	18	16	18	26	0	0	21	8	8	0	0	12	0	0	0	0	0	0	0	12	0	8	0	0	0	7	0	0	11	4	4	0	0	0	0	12	4	11	53	14	8	0	4	27
g21028	8	0	0	0	8	0	20	0	0	10	23	32	58	16	8	0	14	11	0	0	0	17	0	14	20	26	22	6	0	13	0	16	18	14	22	10	23	0	8	8	0	18	24	0	34	0	12	0	28	26	0	4	8	13
g7253	9930	7279	9748	13055	6074	11508	10667	4930	12628	10898	10321	11924	16743	9148	6145	12760	10105	9296	7675	12068	9115	10507	12981	10488	6983	14426	11354	8476	11633	7459	8669	9491	7213	7934	9033	8669	5301	9715	7993	9215	8667	5101	7673	9559	7828	5725	10284	7690	3802	8062	8811	5263	8842	8902
g25020	6572	4287	7365	8344	3463	6787	12300	4165	6694	5673	7610	10392	5935	5050	4932	6963	6207	8303	5303	9941	5886	6072	10672	5762	5369	11790	5934	5447	9056	4664	5245	8043	5234	5471	9224	4990	6178	6080	4631	5799	5454	3743	6133	4825	4440	2623	5077	6695	1830	4131	9964	2285	3929	8006
g25021	0	0	0	0	0	5	8	8	0	0	0	0	0	0	0	0	0	0	0	6	9	3	0	7	0	16	0	13	6	0	0	4	0	0	0	0	0	0	0	0	0	39	37	0	68	4	0	7	7	0	0	39	20	6
g25022	10291	2064	23715	26107	3107	31219	20414	4110	20838	18190	14555	19617	17158	18572	11195	16667	14020	13690	9677	43946	17578	14497	42681	23355	10112	42251	24130	15981	25724	9556	16407	22916	11030	14300	19687	9620	6352	15865	7054	13667	15716	7543	10849	8788	8689	3117	9949	15111	2974	11210	16897	3496	9882	13385
g919	0	5	0	0	0	0	0	4	0	0	0	0	0	0	0	0	0	0	0	0	0	0	0	0	0	0	4	0	0	0	0	0	0	0	0	0	0	0	0	0	0	0	0	0	0	0	0	0	0	0	6	0	0	0
g918	0	0	0	0	0	0	0	0	0	0	0	0	0	0	0	0	0	4	0	0	0	0	0	0	0	4	0	4	0	0	0	0	0	8	4	0	0	0	0	0	0	0	0	0	0	0	0	0	0	0	0	0	8	3
g913	12	32	12	61	28	25	47	32	32	46	16	19	8	11	24	8	0	14	0	0	0	0	3	0	0	0	29	0	0	0	0	0	0	15	0	0	14	0	17	20	16	4	8	39	8	6	26	31	5	0	21	12	11	52
g912	0	0	0	0	0	0	0	0	0	0	0	0	0	0	0	0	0	0	0	0	0	0	0	0	0	0	0	0	0	0	0	0	0	0	0	0	0	0	0	0	0	0	0	0	0	0	0	0	0	0	0	0	0	0
g911	3977	2880	3351	3297	1821	5670	5201	3415	3676	6824	5332	7282	8033	5438	2267	6654	5508	6066	4094	4783	5135	4686	4620	6757	4310	6335	7361	4241	5073	3587	4952	3943	3404	4650	4307	3570	2632	4231	3513	3501	3845	2924	3461	3653	2894	3339	5078	4363	2147	4516	4406	3105	4313	4020
g910	29909	33982	28872	35283	43007	39806	39149	46186	50231	30728	50987	42350	43546	58346	50032	40732	44431	44847	23636	25461	28184	32251	28275	34259	41498	32945	30160	26635	32274	39784	34419	41083	48209	34420	42236	42475	27669	27610	26798	36390	33404	23420	35958	38473	26794	35374	37895	34997	42851	44138	49577	41749	45667	40836
g917	7290	6735	8850	5975	5279	9298	7266	5785	7161	13396	9551	10058	15202	10858	6035	11655	9805	6698	8168	6867	8445	6591	6705	12293	5801	8988	13218	6054	7126	5236	6464	5624	4707	6949	7029	4991	3908	8875	4683	5497	7605	3746	5242	5558	5062	7104	8829	9920	5591	7960	8549	5980	7068	8078
g916	112	70	114	84	120	102	60	93	205	159	164	106	203	138	69	163	82	93	94	175	188	140	202	163	130	234	210	147	189	135	177	222	74	118	205	96	94	136	147	101	171	163	61	53	89	103	107	134	83	79	113	55	64	168
g915	4	0	0	0	0	0	0	0	0	0	0	0	0	0	0	0	0	0	0	0	0	0	0	0	0	0	2	0	0	0	0	0	0	0	0	0	0	0	0	0	0	0	0	0	0	0	0	0	0	0	0	0	0	0
g914	1839	1748	1360	1541	1257	2203	1554	1979	1839	1943	2717	2719	2165	3559	2037	2854	4023	3411	913	1097	1203	1237	1168	1306	1162	1128	1539	1234	1411	1329	1280	1070	1483	1406	1535	1492	1509	1483	1564	1705	1390	1900	1611	1393	1938	1078	1914	1633	1361	1860	1822	2388	2750	1728
g18442	1080	648	1235	2521	695	2575	2318	703	1742	559	1577	1093	1336	1893	566	750	1200	762	678	1624	948	1186	3787	1984	887	3315	828	1055	1816	1143	1512	2019	1052	1099	1545	853	690	1063	691	1206	1864	1030	872	1141	1171	773	693	1716	509	909	2445	665	676	1958
g18443	1450	841	1482	1540	860	1655	1971	796	1234	1094	954	1364	1068	903	1192	1162	1178	1465	1102	1992	1149	866	2237	1029	916	2545	952	1593	1832	954	1518	1692	959	1484	1804	1031	1065	985	1317	1070	958	1413	1209	1352	1169	3057	1597	1364	2013	1853	1535	2478	1582	1521
g18440	798	619	721	981	373	1222	1219	595	1028	822	898	1323	1034	916	691	843	1128	1218	677	1165	793	955	1216	993	766	1501	876	926	1311	821	822	1060	742	893	929	700	835	765	525	710	971	568	1163	902	540	447	885	939	354	740	952	544	747	1029
g18441	3164	2539	2828	3991	1644	5142	4322	2860	4334	3875	5047	3907	4905	4914	2145	5457	5627	3492	3143	3251	4281	4372	3249	4782	2564	5430	4952	2232	3499	3878	2890	3052	3651	2804	3733	4213	2971	2920	2569	3284	3616	2772	4385	3528	3158	2212	4089	5942	1860	3693	4166	2520	3726	4778
g18446	0	0	0	0	0	0	0	0	0	0	0	0	0	0	0	0	0	0	0	0	0	0	0	0	0	0	0	0	0	0	0	2	0	2	0	0	0	0	0	0	0	0	0	0	0	1	0	0	3	0	0	0	0	0
g18447	1336	494	690	968	144	1515	1833	723	1000	1232	1758	2075	2439	1756	447	1626	1668	1620	1357	682	1473	2110	1259	2378	1633	2305	2293	1129	1984	1472	1106	1258	1065	1201	1856	1115	414	938	717	674	1054	545	815	835	678	680	1756	2735	525	1471	2015	698	896	1937
g18444	353	156	302	424	203	403	538	344	343	299	224	435	477	394	221	505	511	457	341	409	425	363	591	460	247	720	463	368	560	387	405	501	366	448	567	343	221	220	419	169	293	387	229	300	489	991	884	664	891	611	536	942	714	641
g18445	0	0	0	0	0	0	0	0	0	0	0	0	0	0	0	0	0	0	0	0	0	0	0	0	0	0	6	0	0	0	0	0	0	0	0	0	0	0	0	0	0	0	0	0	0	0	0	3	0	0	0	0	0	0
g2625	44	22	31	593	296	215	2794	773	776	45	154	68	499	1358	1672	2999	5924	7333	64	0	137	197	10	225	1418	14	1043	196	26	28	550	379	84	2896	1304	539	304	266	219	1261	2005	1518	7419	7796	5047	159	208	225	2745	1998	1172	8708	11144	11352
g18448	5	0	0	0	0	0	0	0	0	0	0	0	0	0	0	0	0	0	0	0	0	0	0	0	0	0	0	0	0	0	0	0	0	0	0	0	0	0	0	0	0	0	0	0	0	0	0	0	0	0	0	0	0	0
g18449	1776	1301	722	934	325	1712	1787	1548	1389	1613	2333	2739	2560	2461	583	1941	2227	1982	1700	533	2130	1992	1021	2752	1283	1958	3561	1088	1997	1782	1171	1209	1201	1053	1694	1451	698	1196	1134	1333	1318	799	1165	1142	998	1463	3011	3273	680	1755	2328	1309	1706	2571
g25024	19904	19432	30084	22868	17288	30946	23289	19696	27963	29633	25853	32555	29603	30995	33987	29636	24560	40365	22216	29825	27942	20776	26643	30230	20260	27378	29500	23968	25063	20618	24348	24584	20498	25337	25726	25685	20535	22148	20444	22384	21123	16300	19612	20318	15806	28826	28681	25699	26746	26445	26299	29587	31756	27100
g7133	4	4	4	28	12	6	2	12	4	3	4	7	8	12	18	18	17	4	10	4	3	12	10	3	0	18	3	4	0	6	3	0	3	8	10	8	32	11	28	11	10	26	14	7	12	14	14	12	8	15	1	16	12	4
g1298	356	251	397	527	233	361	568	179	547	208	288	308	232	296	309	262	226	453	186	722	233	246	616	334	422	638	245	515	509	242	490	598	227	428	545	302	460	310	594	425	387	454	339	187	361	238	253	342	249	376	497	288	291	418
g1299	61	28	57	44	14	59	69	249	41	81	62	51	116	91	47	203	69	85	42	16	56	119	48	113	34	126	299	34	87	79	64	51	52	117	71	69	37	51	51	59	28	64	51	30	27	9	74	204	69	40	119	0	49	209
g1294	2279	1812	1767	1686	1731	1815	1891	1967	1816	2292	2317	2317	2133	2716	1524	1999	2155	1829	2622	2278	2999	2256	1516	2755	2528	2082	1945	1803	1875	1895	1848	2139	1408	1709	2050	1570	1461	2170	1604	1470	1997	1111	1614	1478	1595	2028	2302	2221	1643	2095	2024	2032	1802	2145
g1295	291	307	351	349	278	339	567	359	547	341	259	325	98	365	501	487	235	592	248	354	96	256	373	128	394	425	166	410	341	194	424	386	113	470	406	257	251	168	541	298	252	316	284	269	475	356	302	251	365	310	380	271	353	565
g1296	8447	9181	9046	11291	9969	11185	11438	10437	13375	7198	11754	11587	9027	14054	11947	9102	9873	13804	5611	8415	6049	7999	8368	8717	11076	10380	8016	7600	9375	10057	9430	10708	11128	9510	11535	10957	9813	8860	7745	10353	8640	6725	9450	9844	7682	9517	8718	9436	10454	10204	12820	10451	11277	11769
g1297	927	647	1109	1091	828	1154	1222	730	835	1010	1083	1158	852	1026	970	872	888	1192	665	1220	647	773	1210	840	974	1328	728	909	1225	703	1078	1245	772	1145	1373	982	830	999	955	1043	898	645	895	877	718	644	641	810	572	816	1166	965	936	945
g1290	4366	3492	5398	4219	4021	4796	5907	3222	4679	3544	4229	3350	2880	4044	6049	3848	3493	4786	3758	5963	2593	3055	4466	3841	4073	6830	3532	3798	4806	4110	5131	4598	3646	4958	5400	3491	4516	3667	4546	4764	4334	3823	4419	4062	4288	3451	3379	3513	3377	3983	4528	3910	3368	3794
g1291	8701	7314	9470	10153	7956	10950	9071	8135	11794	8669	11328	9955	11022	11816	10236	10753	10719	11514	8383	8878	8556	8649	8926	8978	9898	9629	7770	5622	6988	9036	8044	8505	10151	7532	9283	10181	8489	10076	5352	11059	9729	5156	10502	8886	5847	7326	8482	8587	8188	9710	11468	9380	11316	9266
g1292	7149	5783	7812	8836	5041	8737	10201	5328	8677	7160	6796	6454	6177	7049	4691	5829	6406	6255	6374	7792	7763	6185	9286	7091	6902	10637	5422	6269	8460	5835	6177	7737	4727	5192	8830	4817	6599	5774	4588	5842	6023	4580	6227	5824	5529	3294	4920	8101	3308	4535	9357	3639	4030	9533
g1293	3882	2773	3526	3651	2129	4158	4432	2796	3469	3990	4413	4561	4132	3968	2494	4135	3744	5143	3447	4588	3682	3595	4175	4656	3476	4859	4583	3504	4620	3323	3678	3897	3223	3491	4624	3513	2827	3366	2948	3137	3333	2356	3360	3209	3420	3092	3910	3798	2180	3726	5024	2452	3488	4283
g25026	55117	36573	34866	30696	27947	35584	31873	34015	31331	33867	53445	50300	35150	49989	37366	36925	45210	49415	74985	37494	80672	72799	31128	82196	52950	30221	53227	36278	52779	57725	32424	44284	43714	33961	45347	50196	38132	45983	56455	33269	36451	48766	32484	37812	40022	77665	70151	61499	52491	54747	48340	58927	65318	48677
g1748	15137	11803	19612	21638	10781	20962	22114	10764	17436	14002	16013	16976	12176	16141	12684	14693	15186	20168	11531	23717	12495	12778	21539	15220	12162	22669	15069	11914	17773	11673	12200	17995	11715	13880	20573	12711	11528	12683	10954	14911	13897	10617	13827	10843	12483	8761	11500	15626	6717	11528	18985	9305	12900	19810
g1749	3246	1171	362	243	390	515	382	1048	627	510	1640	2929	469	3960	3702	940	1984	2363	10006	675	5808	6696	833	9038	6167	731	7907	3600	6061	3522	4114	6527	2901	3227	4783	4494	153	1964	817	352	604	365	474	1001	805	9667	5123	2673	11637	5589	3007	9336	4865	1409
g1742	0	0	0	0	0	1	0	0	0	0	0	0	3	0	0	0	1	0	0	0	0	0	0	1	0	0	0	0	0	0	0	0	0	0	0	0	0	0	0	0	0	0	0	0	0	0	0	1	0	0	0	0	0	0
g1743	607	305	281	387	124	599	542	345	510	549	1197	951	1198	986	424	1001	933	916	841	330	1053	1155	626	1264	896	793	1362	456	992	752	433	489	441	502	632	527	207	552	327	322	444	234	353	463	227	454	920	719	301	774	817	299	628	668
g1740	0	0	0	0	0	0	0	0	0	0	0	0	0	0	0	0	0	0	0	0	0	0	0	0	0	0	0	0	0	0	0	0	0	0	0	0	0	0	0	0	0	0	0	0	0	0	0	0	0	0	0	0	0	0
g1741	0	0	0	0	0	0	0	0	0	0	0	0	0	0	0	0	0	0	0	0	0	0	0	0	0	0	0	0	0	0	0	0	0	0	0	0	0	0	0	0	0	0	0	0	0	0	0	0	0	0	0	0	0	0
g1746	552	401	1077	608	329	1003	569	399	947	915	913	1012	1019	905	416	1638	750	721	793	1099	1080	939	945	1318	752	1298	1561	564	819	603	773	703	614	805	574	638	434	706	264	476	836	358	613	577	446	538	854	753	565	661	619	650	744	522
g1747	372	219	191	342	73	612	610	261	480	358	632	570	631	625	99	628	485	573	560	296	569	625	320	775	456	643	782	202	594	373	314	313	564	262	458	413	282	338	365	365	326	183	422	394	324	284	711	946	149	407	769	195	387	679
g1744	2872	2020	3013	2739	1562	2601	3151	1257	2224	2564	2524	2755	2437	2153	2208	2120	2119	2454	2778	3854	2667	2339	3691	2577	2959	3225	2041	2536	3381	2040	2244	3093	1812	2475	2716	1800	1588	2143	1730	1868	2286	1466	1902	1977	1615	2325	2240	2298	1889	2330	2677	2115	2292	2257
g1745	1553	657	787	882	269	2141	1748	1386	1287	1990	2360	2421	3658	2890	550	2976	2553	1910	2102	690	2685	3586	1262	3964	1652	2077	4619	944	1946	2027	1331	1517	1296	1162	1782	1721	525	934	934	896	1336	662	1093	878	758	1276	2768	4343	659	1887	2570	832	1588	3012
g12086	0	0	0	0	0	0	0	10	0	9	0	3	11	8	0	0	0	0	0	0	12	12	0	0	0	38	4	0	26	2	0	4	12	12	0	4	24	0	0	7	0	0	0	0	14	0	25	3	12	0	24	0	15	10
g2559	0	0	0	0	0	0	0	0	0	0	0	0	0	0	0	0	0	0	0	0	4	0	0	0	0	6	9	0	8	0	0	0	0	0	0	0	0	0	0	0	0	0	0	0	0	4	0	8	6	0	0	0	0	16
g25029	104	80	206	152	176	146	279	116	115	145	156	180	106	109	91	262	117	178	137	132	83	99	214	132	142	130	79	130	179	114	155	131	102	105	153	85	91	123	133	73	63	127	81	75	131	127	45	78	54	76	85	77	75	165
g12088	0	0	0	0	0	0	0	0	0	0	0	0	0	0	0	0	0	0	0	4	0	0	0	0	0	0	0	0	0	0	0	0	0	0	0	0	0	0	0	0	0	0	0	0	0	0	0	0	0	0	0	0	0	0
g2557	6256	3792	3001	4540	4474	5325	5155	4535	5948	3059	7762	4641	5540	8125	7376	5633	8293	9791	2188	1106	1582	3348	1862	2475	5674	2613	2531	4391	4124	5860	5427	5729	7960	6213	6977	8522	4683	3814	13045	6255	5739	13567	4478	5199	10004	6312	7996	2283	9626	8968	5051	11852	10108	4492
g6215	0	0	0	0	0	0	0	0	0	0	0	0	0	0	0	0	0	0	0	0	0	0	0	0	0	0	0	0	0	0	0	4	0	0	0	0	0	0	0	0	0	0	0	0	0	0	0	0	0	0	0	0	0	0
g23682	0	0	0	0	0	0	0	0	0	0	0	0	0	0	0	0	0	0	0	0	0	0	0	0	0	0	0	0	0	0	0	0	0	0	0	0	0	0	0	0	0	0	0	0	0	0	0	0	0	0	0	0	0	0
g6217	12885	11684	15639	15082	10577	14869	15536	9992	13879	14709	15357	15781	15718	13044	12975	13540	14665	15245	12543	16372	14818	13404	17562	14132	12508	17235	12736	13024	14316	12133	12404	15252	13126	12232	14043	12138	11564	14557	10023	13059	12924	9326	13851	12756	9781	10692	12609	13738	8479	10986	17838	12015	11933	13305
g6216	550	456	618	828	311	1011	796	606	704	658	800	989	851	678	417	1066	850	900	636	667	672	749	622	873	513	1079	1005	619	854	638	539	665	753	600	775	683	687	649	405	584	566	479	706	672	579	512	670	1164	321	508	1062	428	624	1018
g6211	0	0	0	0	0	0	16	0	0	0	0	0	0	0	0	0	0	0	4	0	0	4	0	0	0	0	0	0	0	4	4	0	0	0	0	0	0	0	0	0	0	0	0	0	0	0	0	0	0	0	0	0	0	0
g6210	0	0	4	0	0	0	0	0	0	0	0	0	0	0	0	0	0	0	0	5	0	0	0	0	0	0	5	0	0	0	0	0	0	0	0	0	0	0	0	0	0	0	0	0	0	0	12	14	0	0	15	0	0	10
g6213	3	32	4	16	11	12	8	4	23	20	21	0	25	8	12	0	4	0	22	16	8	16	0	16	19	12	8	12	19	4	20	4	0	3	0	0	10	31	0	4	0	8	16	0	8	4	6	0	18	4	0	16	0	4
g18120	4	0	20	19	10	0	15	18	0	22	0	0	19	29	0	13	23	14	0	0	0	0	0	0	0	0	0	0	0	0	4	0	0	5	0	0	0	0	0	4	0	0	47	0	0	0	0	0	0	0	0	0	0	4
g6219	6175	5407	6789	8040	4680	7505	8890	5196	7884	6241	6675	7715	6191	7521	5047	6661	7770	7130	5809	7948	6919	5997	7722	7652	6197	9006	7144	5606	7887	6193	6143	8164	5864	6304	9021	5902	5343	5283	4964	6037	5977	4369	6332	4533	5622	5400	5829	8173	3629	5382	8368	4977	5807	9244
g6218	1855	1290	1732	2018	994	2108	2091	1047	1680	1517	1766	1884	1703	1402	1002	1574	1263	1340	1610	1628	1579	1795	1688	1787	1443	2349	1787	1284	2007	1574	1232	1752	1597	1068	1764	1364	1701	2185	1295	1882	1778	1255	1787	1468	1122	1063	1720	1798	793	1343	1943	999	1278	1831
g23681	13095	9918	13013	16823	8394	11716	19171	6491	10552	7677	9532	10358	7637	7188	6867	8539	9288	9389	8552	16111	7517	7604	15882	6491	7607	17366	6128	14802	16667	9033	13132	16618	8614	13367	15803	7436	11469	10646	12219	9427	8446	11259	8574	8271	11140	6060	7037	10606	3885	5965	19491	4936	5858	14350
g18125	8663	9956	14319	8999	9003	11635	9948	8070	11843	16074	12489	14985	15849	7701	10856	15245	10400	11725	13849	19969	13430	10831	17699	14132	11564	16305	15131	12753	11724	9521	12420	11794	10297	11988	10597	9811	9853	14003	6642	10937	14022	6526	11334	11762	7489	7316	11476	6908	4623	10812	9956	6567	9583	8542
g18124	10	0	12	15	27	23	39	23	25	44	14	36	12	32	38	20	40	29	30	21	12	20	30	16	81	36	15	97	104	27	106	67	57	81	142	69	106	17	267	109	92	215	86	31	182	104	135	40	73	100	113	90	124	136
g18127	5718	4160	3927	3309	1268	8486	5266	5645	5638	8088	13027	10417	17818	12240	2481	14386	10137	9013	6662	2171	7377	7819	3864	11462	4755	7434	18122	3491	5641	6138	4034	3477	4419	3991	4318	5630	2127	4901	2618	3964	4990	1805	5164	4024	2664	3367	10594	11318	1879	6735	7033	3114	5772	7683
g18126	4990	4342	4786	3404	2463	7378	5152	4482	5246	7464	8980	9036	11558	7049	3486	10042	7730	8012	5956	3935	5845	5853	5040	7377	4293	7065	9927	3869	5165	4900	4259	3755	4490	4738	4344	4981	2871	5559	2496	3849	5484	1868	4918	3866	2550	3039	6812	5303	1939	5227	5162	3083	4978	5182
g23509	0	0	0	0	0	0	0	0	0	0	0	0	0	0	0	0	0	0	0	0	0	0	0	0	0	0	0	0	0	0	0	0	0	0	0	0	0	0	0	0	0	0	0	0	0	0	0	0	0	0	0	0	0	0
g23508	0	0	0	0	0	0	0	0	0	0	0	0	0	0	0	0	0	0	0	0	0	0	0	0	0	0	0	0	0	0	0	0	0	0	0	0	0	0	0	0	0	0	0	0	0	0	0	0	0	0	0	0	0	0
g23501	1722	2254	2301	1569	1827	1896	2149	1520	1746	2462	2132	2680	2027	1220	1299	2721	1956	2387	1808	3484	1957	1728	3018	1945	1663	2883	2521	2297	2259	1664	2290	2172	1698	2285	2433	1832	1643	2364	1515	1811	2281	1649	1599	2364	1569	1664	1791	777	1087	1730	1489	1556	1779	1277
g23500	8881	9214	7338	6528	4133	12054	9196	11306	9187	15051	15560	16068	20398	14265	4756	17521	15062	13652	10324	7119	13777	10642	8363	19529	8791	12957	21488	7933	10480	10652	9069	8083	7413	8485	9894	8891	5750	10337	6200	7718	10382	5003	8177	8447	6774	8603	15077	12821	4914	12709	10369	8371	11442	12320
g23503	3771	3079	3534	4435	2942	4522	5108	2998	4391	4644	4356	3934	4654	4765	2811	4346	4426	4386	3250	4835	4210	3700	5520	4273	4041	6508	3677	3730	4622	3577	3845	4710	3334	4046	5415	3618	3345	4048	3555	3773	3628	3481	3578	3954	3645	3073	3854	5508	2494	3644	5752	2992	3804	4715
g23502	938	545	1346	1374	609	1027	1841	533	1171	683	729	1280	696	749	1200	955	793	1288	700	1622	570	638	1840	734	957	1502	608	943	1180	635	1109	1252	596	1239	1298	761	880	533	1023	995	1009	1111	929	636	1024	468	539	786	593	559	1270	483	731	1085
g23505	905	758	1425	1318	737	1139	1357	647	1354	744	597	1011	542	660	1276	969	544	1288	863	1207	583	656	1466	608	1110	1547	567	886	1100	789	843	1322	716	872	1059	741	869	1145	768	874	885	779	1006	648	893	541	563	917	576	659	1299	494	855	1051
g23504	3574	3719	3612	4633	4052	4364	4047	3628	4255	2916	4749	4257	4178	4926	5019	3248	3721	4473	2966	3127	2971	3983	4329	3055	4503	4360	2881	3752	3751	4078	4842	4475	5036	4396	4351	4551	3963	3903	3194	5265	4473	3094	3976	4531	2958	3542	3810	3776	4476	4319	6488	4399	4493	4218
g23507	3986	2884	4116	4614	2364	4508	5435	3079	4650	3715	3635	4277	3156	4592	3152	4390	3931	4716	3038	5262	3886	3444	5454	4056	3578	5877	3589	3838	4990	3271	3929	5156	3497	4062	5306	3714	3007	3355	3090	3588	3459	2873	3073	2966	3187	2744	3396	4768	2735	3336	5597	3137	3710	5261
g23506	419	326	700	585	406	546	893	333	680	254	270	395	288	367	517	409	343	652	307	760	336	341	762	387	414	801	274	578	537	384	455	794	335	578	587	338	530	348	513	614	350	478	478	464	482	430	343	477	325	417	562	388	406	578
g9294	991	945	3342	1933	911	4484	2525	1463	4753	10834	4649	3555	7467	3882	2934	7560	5229	4809	3963	4157	3675	3675	4574	4440	2684	6691	6157	6615	5439	5529	4060	3161	3504	4019	2898	3933	1078	2179	1221	2080	2425	1224	2795	2412	2047	1797	6606	5240	1324	4162	1908	1674	5109	2007
g9295	221	59	456	348	148	656	395	200	558	978	483	513	350	272	135	923	428	351	466	764	609	549	979	525	463	1180	725	772	923	660	544	426	494	613	588	577	198	258	217	363	358	174	308	575	190	279	954	478	167	600	286	261	591	294
g9296	64	38	29	28	5	42	60	73	62	40	89	141	107	73	31	99	94	110	89	53	90	61	0	123	77	133	128	50	68	68	28	57	43	43	94	32	9	103	29	37	19	32	59	66	61	15	132	122	8	43	73	39	85	101
g9297	4813	3531	6276	5448	3517	5451	6424	3231	4757	4832	4539	5324	5095	3226	3972	4296	3635	4919	4569	7523	4289	4510	7213	4245	4357	7593	3975	4521	5869	3416	4521	6298	3953	4775	5804	3597	3996	4284	3201	4297	4115	3008	4396	3716	3515	2788	3753	4769	2402	2948	5784	2863	3360	5105
g9290	8	0	0	20	0	9	113	12	104	0	16	0	0	6	17	0	0	33	0	8	0	0	20	20	17	29	4	0	0	0	4	22	4	11	6	15	0	0	6	12	18	54	58	12	97	0	12	8	0	4	4	35	32	40
g9291	0	0	10	0	0	0	0	8	0	0	0	0	0	0	0	0	0	0	0	0	0	0	0	0	0	0	0	0	0	0	0	0	0	0	0	0	0	0	0	0	0	0	0	0	0	0	0	0	0	0	0	0	0	0
g9292	23	104	31	251	581	134	18335	4244	17492	81	20	19	628	431	61	18330	15157	1309	26	56	68	71	521	155	938	41611	12489	41	137	33	772	2243	255	23405	45547	10413	0	28	8	26	71	39	3960	5727	6601	8	41	86	74	246	1784	2908	5516	28653
g9293	0	38	7	7	199	4	8	369	0	11	0	0	0	0	0	0	0	0	0	0	0	0	3	3	0	0	0	0	9	8	6	0	0	0	0	0	0	0	4	0	0	0	11	0	22	0	0	0	0	0	0	11	0	0
g9298	1564	1000	1354	1437	758	1980	2111	1136	1304	1387	1805	2396	1753	1078	1053	1975	1336	2276	1580	1769	1381	1654	1899	1642	1445	2752	1706	1225	2287	1135	1551	1984	1188	1503	2203	1319	1108	1304	899	1175	1259	816	1340	1179	946	780	1285	1919	603	1309	2374	855	1188	2173
g9299	733	618	727	644	459	765	1194	510	713	532	377	740	409	399	514	446	274	666	700	1224	531	539	1442	539	727	1424	508	824	1155	305	980	983	360	961	879	312	413	667	373	572	566	563	471	702	608	406	518	356	402	401	622	245	357	590
g17241	2094	2019	2502	2779	2152	2720	3347	1899	2196	1385	1853	3434	1237	2563	2448	1841	1346	3607	1184	3664	1300	1696	3363	2143	2661	4156	1954	2497	2824	2052	2537	2915	1818	2893	3084	1816	1256	1533	1493	2046	1786	1703	1640	1592	1551	1503	1343	1481	1224	1359	1724	1351	1539	1933
g17240	27248	20903	18045	21927	18487	20284	28233	18984	18875	19940	22232	26579	18788	25399	16914	19879	23648	24867	21949	25829	21878	24933	25450	22622	23857	27657	20452	21941	28592	21509	20373	27669	18735	20919	29932	19535	16580	14578	18386	16283	15353	16146	15660	14409	17721	14039	14836	21859	10481	14785	17537	12497	15661	21525
g17243	2	0	0	0	0	1	0	0	1	0	0	1	0	0	0	1	0	2	0	0	0	0	4	0	0	0	0	0	0	0	0	0	0	2	0	0	2	0	5	0	0	0	1	0	2	0	0	2	0	0	0	0	0	3
g17242	44482	48729	52406	60758	64638	59971	62321	42511	65056	35234	36685	56596	34742	48074	90076	39670	26046	65165	33041	50181	29431	33281	55500	35535	53863	56403	30862	53953	52408	42044	65669	65866	40300	62201	61386	43577	42898	45520	45926	58676	52449	42624	42487	45939	45168	45928	36580	28301	53458	46790	57246	47692	44270	41053
g17245	19	21	0	21	20	18	43	18	0	19	30	44	30	19	12	0	3	7	0	8	29	16	0	16	10	36	34	9	14	10	29	0	50	25	22	20	15	3	13	4	28	12	30	0	10	6	8	25	17	33	48	11	5	44
g17244	0	0	0	0	0	0	0	0	0	0	0	0	0	0	0	0	0	0	0	0	0	0	0	0	0	0	0	0	0	0	0	0	0	0	0	0	0	0	0	0	0	0	0	0	0	0	0	0	0	0	0	0	0	0
g17247	16	7	6	7	0	40	49	15	16	10	28	6	0	0	12	6	0	12	4	9	13	6	14	4	5	23	16	7	45	21	13	4	7	10	6	3	0	2	2	0	5	5	3	0	5	7	8	8	0	0	5	6	0	6
g17246	4	0	0	0	0	1	5	0	0	0	0	2	9	0	9	1	0	2	2	3	3	0	11	11	0	0	9	2	6	0	4	0	0	0	3	0	0	0	0	0	2	0	0	0	0	0	0	3	0	0	1	0	0	1
g17249	0	0	0	0	0	0	0	4	0	4	0	0	0	0	0	0	0	0	0	0	0	0	0	6	0	0	0	0	0	4	3	0	0	2	0	4	0	0	0	0	0	0	0	0	0	0	0	0	0	0	0	0	0	0
g17248	3279	2699	4212	4198	3029	3853	5047	2309	3987	2457	2810	3907	2349	2980	2982	2524	2171	3915	2637	4743	2100	2451	4905	2533	3728	5232	2492	3479	4203	2332	3351	4312	2265	3461	4248	2718	2686	2755	2761	3404	2960	2566	3089	3017	2792	2167	2366	2666	2204	2373	3434	2274	2555	3536
g21217	1616	1423	1620	2018	1201	1986	2613	1128	2046	1663	1998	1972	1614	1951	1604	1777	2136	2143	1742	2228	1650	1446	2188	1458	1443	2487	1858	1789	2087	1475	1856	2267	1337	1887	2114	1620	1520	1565	1480	1457	1539	1309	1659	1301	1383	1284	1445	1928	837	1508	2343	1404	1659	2146
g21216	1069	765	1322	1362	782	1350	1119	752	1063	1182	1132	1021	1055	1254	1271	1221	1176	1094	1095	1324	1284	1042	1419	1207	1020	1653	984	1162	1194	884	938	1386	717	1215	1356	817	938	932	994	1024	879	1062	1011	939	1042	845	1094	1116	845	908	1483	898	1043	1133
g21215	809	740	771	715	867	802	680	594	927	594	492	830	528	1225	996	908	742	1002	685	945	691	605	867	855	1090	923	895	837	866	651	851	1160	307	730	893	517	636	500	704	647	623	477	458	433	602	712	572	667	803	706	429	632	607	919
g21214	1383	1552	1584	1750	1808	1547	1478	1667	2135	1186	1550	1708	1489	1823	2296	1152	1267	2096	1008	1089	1044	1147	1322	1292	1557	1488	871	1298	1453	1552	1548	1903	1706	1704	1842	1604	1579	1485	1249	1634	1385	1369	1202	1280	1175	1718	1696	1557	1788	1586	2327	1681	1969	1837
g21213	8	2	0	8	13	0	4	33	6	0	13	5	17	68	12	10	79	12	13	0	7	27	7	8	17	4	20	4	22	16	28	10	12	28	18	29	0	8	0	22	8	0	15	0	0	26	15	8	31	52	22	0	4	8
g2078	0	0	0	0	0	0	0	0	0	0	0	0	0	0	0	0	0	0	7	3	24	0	1	4	4	1	8	1	12	4	6	2	0	24	3	7	0	15	9	1	3	17	0	0	4	3	2	4	10	0	27	6	4	4
g21211	5873	3741	1957	908	3659	1858	1124	2558	1958	4444	5676	4604	8755	8081	4045	3733	4691	3446	8728	2150	11799	8208	2133	19231	4904	2215	12750	19133	4088	7654	23714	4082	5608	22149	3360	6642	1454	2945	3411	1495	2088	1679	1255	2554	3653	8514	6048	8031	9712	4813	5631	7823	5376	4390
g21210	0	0	0	0	0	0	0	0	0	0	0	0	0	0	0	0	0	0	0	10	0	3	0	0	0	14	2	0	0	7	0	0	2	0	0	2	2	0	0	0	0	0	10	0	0	0	0	0	0	2	0	0	8	0
g2075	3013	2463	3170	2863	2290	2370	3076	1762	2350	2726	2422	2841	2896	1614	2722	2311	1995	2139	2981	4637	2521	2423	4492	2135	2829	3717	2040	3738	3527	2145	3217	3996	2049	2787	2934	1935	2126	2886	2163	2195	2257	1855	1903	2631	1650	2166	2789	1479	1470	1957	2708	1712	1678	1741
g2074	4677	4698	5670	5099	5655	5330	4683	3512	5233	4449	3521	5249	4233	3487	6269	3512	2815	4067	5069	7549	4457	4339	7500	5773	6534	8090	3858	7378	5633	5618	6315	6990	6270	5784	5666	4872	6433	5557	4106	7040	6763	4120	5849	6187	3906	4173	4671	3785	4031	5047	5455	4401	3944	4483
g2077	0	0	0	0	0	0	4	16	0	0	0	0	0	0	0	0	0	0	5	0	16	0	24	7	3	27	0	4	7	0	11	14	8	3	11	4	8	2	0	7	0	0	0	0	0	0	7	4	0	3	33	0	0	17
g2076	1444	689	546	708	143	1661	1424	1181	751	1004	2218	1897	2490	2352	426	1682	1493	1418	1756	587	1424	2365	849	2748	1567	1946	3194	1065	1887	1360	1560	1101	882	1242	1372	997	310	699	721	500	1093	514	712	737	699	825	2659	3427	579	1265	1730	493	1119	2281
g2071	366	270	340	835	350	443	940	287	618	355	408	428	428	586	286	230	580	681	215	483	339	355	488	360	409	796	331	362	621	366	499	767	319	447	840	357	296	383	277	391	384	244	487	421	377	186	269	726	258	256	672	249	395	756
g2070	1396	994	1168	1292	619	1638	2035	1168	1537	1158	1315	1843	1441	1498	733	1498	1349	1735	1589	2074	2104	2044	2405	2316	2317	3303	1803	1940	2804	1926	2261	2469	1673	2150	2600	1763	1751	1644	1731	1655	1667	1405	1426	1310	1467	1471	1975	1992	1062	2053	2313	1323	1710	2240
g21219	0	0	0	12	0	0	0	0	0	0	0	0	0	0	0	0	12	0	6	0	0	0	0	4	0	0	0	0	0	0	0	0	0	0	0	0	0	0	0	0	0	0	0	0	0	0	0	0	0	0	0	2	0	0
g2072	4360	3424	5315	4915	2883	6927	6196	3628	5718	5744	5668	7063	5919	5310	4674	6578	6238	7659	3840	5404	3942	3770	4924	4924	4830	6450	5006	4006	5084	3709	4261	4864	4143	4725	5364	4293	3827	4141	3131	4493	3692	2850	4553	4117	3333	3149	4283	4932	2843	3766	5758	3765	4562	5675
g24364	0	0	0	0	0	0	0	0	0	0	0	0	0	0	0	0	0	0	0	0	0	0	0	0	0	0	0	0	0	0	0	0	0	0	0	0	0	0	0	0	0	0	0	0	0	0	0	4	0	0	0	0	0	6
g24365	0	0	0	0	0	6	0	8	0	0	0	0	0	0	0	0	0	0	4	0	0	4	0	0	0	0	0	0	0	0	0	0	0	5	0	0	4	11	0	0	22	0	15	0	0	0	0	0	0	2	7	0	0	0
g24366	5	11	0	4	0	0	0	9	0	1	0	0	0	0	0	0	1	0	0	0	5	0	1	4	0	0	1	0	0	11	0	0	0	0	5	0	0	0	0	0	0	0	0	0	0	0	0	0	0	0	0	0	0	0
g24367	0	0	0	0	0	0	0	0	0	0	0	35	0	0	0	0	0	0	0	0	0	0	0	0	0	0	0	0	0	0	0	0	0	0	0	0	0	0	0	0	0	0	0	0	0	0	0	0	0	0	0	0	0	0
g24360	3055	3005	3356	2104	2250	3258	2215	1870	1939	3430	2256	3413	2743	2493	2069	2188	2262	1810	2882	4205	3535	2060	3353	3331	1926	2467	2433	3829	2618	3016	3725	2693	2453	2193	1797	2009	285	664	319	348	523	221	349	368	161	409	506	554	205	435	617	292	284	424
g24361	1428	1288	1055	818	449	1801	1008	1109	1250	1749	1632	1951	1851	1671	451	1634	1595	1061	1494	753	2121	1266	1078	2400	1014	1331	2164	1452	1615	1968	1537	1034	1536	1040	1199	1345	323	935	226	518	698	291	487	492	434	740	1425	1470	344	919	753	480	650	985
g24362	0	0	0	0	4	0	0	32	0	0	0	0	0	8	0	0	0	0	0	0	3	0	0	0	0	0	0	0	0	3	0	0	0	0	0	0	0	0	0	0	0	0	0	0	0	0	0	0	0	0	0	0	0	0
g24363	0	0	0	0	0	0	0	0	0	0	0	0	0	0	0	0	0	0	0	0	0	0	0	0	0	0	5	3	0	0	0	0	0	0	0	0	0	0	0	0	0	0	0	0	0	0	0	0	0	0	0	0	0	0
g24368	0	0	5	0	0	27	22	0	0	0	0	0	0	0	0	0	0	0	0	0	0	27	0	0	0	0	0	0	0	0	0	0	0	0	0	0	0	0	0	3	0	0	0	0	0	0	0	0	0	0	3	0	0	0
g24369	0	9	0	0	0	0	0	7	0	12	0	4	0	4	0	0	3	4	0	0	4	0	0	0	6	0	0	4	0	7	16	0	0	0	0	0	0	0	0	12	0	0	0	0	0	8	0	0	0	0	0	0	0	0
g9579	66	71	79	124	36	101	255	95	72	137	118	180	89	38	41	77	95	93	65	133	76	103	119	139	100	167	68	97	189	91	128	141	91	102	181	76	81	75	49	157	49	97	54	72	37	53	71	142	36	105	94	36	50	161
g9578	108	63	80	69	50	117	193	90	114	67	188	195	207	102	45	74	107	137	100	109	82	133	110	106	135	300	122	72	199	55	109	192	52	92	143	71	100	150	82	89	51	33	30	32	70	76	38	112	33	66	146	63	92	215
g9571	0	0	0	0	0	0	0	0	0	0	0	0	0	0	0	0	0	0	0	0	0	0	0	3	0	0	0	0	0	0	0	0	0	0	0	0	0	6	0	5	0	0	5	0	0	0	0	0	0	0	16	0	0	12
g9570	0	0	0	0	0	0	0	0	0	0	0	0	0	0	0	0	0	0	0	0	0	0	0	0	0	0	0	0	0	0	0	0	24	0	0	0	0	0	0	0	0	0	0	0	0	0	0	4	0	0	0	0	0	0
g9573	3245	2528	2143	2454	2129	2694	2724	2459	2784	3201	3472	3689	3392	3076	2392	3259	2612	3160	2876	2831	3469	3249	3000	3430	3411	3200	2931	2771	3289	2423	2412	3460	2464	2921	3028	2664	2292	2516	2328	2103	2506	2091	2325	2250	2081	2521	2644	2996	1814	2640	3487	2144	2759	3210
g9572	12	28	76	68	8	72	53	38	84	48	0	40	80	110	21	36	67	30	43	63	78	20	98	45	76	178	145	61	52	4	117	59	0	107	80	51	24	40	72	51	64	99	26	15	62	28	47	47	60	52	79	28	56	50
g9575	0	0	1	0	0	0	0	1	3	2	0	2	2	0	0	0	0	0	0	3	0	0	0	0	0	1	0	1	2	2	0	0	1	2	0	0	1	0	0	0	0	4	2	0	0	0	0	2	0	0	0	0	0	0
g9574	5812	5801	7892	7663	5052	7145	9242	3688	6647	4571	4009	7279	4660	3985	6064	4581	4464	5971	4557	8530	4106	4392	9708	5154	4954	10140	4706	7032	7174	4968	6927	7444	4602	6243	7459	4350	5636	5326	3677	6155	5682	3798	4403	3471	3908	3763	4757	4523	3587	4440	4841	3697	4239	5457
g9577	872	919	1318	1693	682	1265	1680	534	1335	437	744	1122	593	841	1319	1002	701	1343	582	1515	625	767	1918	730	805	1694	840	1269	1267	763	1337	1458	707	1283	1721	704	1120	893	918	1217	893	1063	884	799	1074	782	706	1043	829	847	1515	793	876	1321
g9576	69313	69097	17140	5221	67610	13022	6412	55400	12865	36528	42598	47999	36030	44299	39403	40639	31532	33013	38562	15098	34025	42629	11372	33586	78602	11514	29253	43976	40790	38120	39871	39607	35687	42104	41238	41258	39307	45611	44264	35499	39649	37775	29279	43464	32992	62110	64132	30826	53450	57176	41523	58215	49563	28083
g3038	3334	2499	1633	2105	1168	3190	3081	2384	2602	3044	3946	3941	4306	3426	1725	3538	3730	3170	4095	2033	3902	4384	2313	4340	4130	4003	4687	2683	3535	3210	3262	2875	2641	2703	3545	3042	1725	2169	2326	2158	3102	1632	2832	2408	1784	2991	4627	4201	1712	3443	3680	2171	2668	4175
g3039	4656	3892	4065	2478	3279	3452	2428	2654	2550	4537	4032	3309	3886	2387	2920	2872	3475	2165	5996	4201	4557	5161	3543	4036	4479	3597	3254	3714	3657	3722	3298	3396	3028	3148	2577	2909	2633	3496	2555	2870	3086	1942	2774	3084	2187	3544	4408	3290	3067	3270	3539	3145	3218	2383
g3032	5	10	3	0	0	2	0	0	17	0	17	4	20	8	0	0	4	0	9	8	2	0	0	3	7	0	16	9	16	9	5	0	0	9	0	10	0	3	6	0	5	6	5	0	2	0	0	7	2	0	5	3	3	12
g3033	0	0	0	0	0	0	0	0	0	0	0	0	0	0	0	0	0	0	0	0	0	0	0	0	0	0	9	0	0	0	0	0	0	0	3	0	0	0	0	0	0	0	0	15	5	0	0	0	0	0	0	0	0	0
g3030	0	0	0	0	0	0	0	0	0	0	0	0	0	0	0	0	0	0	0	0	0	0	0	0	0	0	0	0	0	0	0	0	0	0	0	0	0	0	0	0	0	0	0	0	0	0	0	0	0	0	0	0	0	0
g3031	0	0	0	0	0	7	0	4	0	0	0	4	0	8	0	0	8	0	4	0	0	0	0	0	0	11	0	0	0	0	0	0	0	16	0	0	0	0	0	0	4	5	0	0	0	16	0	0	3	0	0	0	20	0
g3036	70967	76118	74917	95581	99496	88025	82627	72629	96670	54216	69211	72321	56986	95047	101674	66456	50197	81178	50432	63390	48017	60499	63392	56353	86795	68555	47344	62369	65012	67895	77235	83973	74018	74891	83276	72675	65594	67087	75798	83179	74237	71187	69653	67398	73655	67369	55048	60810	92675	70036	97757	73872	71558	70076
g3037	3115	2791	4087	4783	2800	3486	4763	2429	4144	2322	2810	3803	2315	3098	4459	2619	2336	4148	3215	5010	2747	2753	4645	2740	3324	5250	1993	2939	3818	2778	2995	4844	2925	3617	4283	2821	3072	3316	2427	3528	3166	2807	3448	2895	2791	2380	2688	3493	2672	2708	4793	2481	2768	4184
g3034	0	8	0	0	0	0	0	0	0	0	0	0	0	0	0	0	0	0	0	0	0	0	0	0	0	0	0	3	0	0	0	0	0	0	0	0	0	0	0	0	0	0	0	0	9	0	0	3	0	17	4	0	0	4
g3035	2339	2330	2400	1996	2155	2124	2098	1646	2350	2101	2683	1751	2068	2566	1686	2366	2206	1566	2517	2270	2837	2232	2458	2087	2497	2102	1689	1579	1915	1798	1718	2274	1863	1806	1801	1475	2319	2418	2185	2046	1845	1911	1870	1890	1981	1788	1780	1704	1642	1933	2543	1787	1972	1799
g12361	27	30	26	10	3	58	32	46	34	44	18	24	54	8	20	12	50	33	29	26	61	39	12	35	74	74	73	29	25	33	14	52	13	29	38	8	0	0	0	0	8	0	0	0	0	0	6	3	0	0	0	0	7	10
g12360	20	27	14	59	12	49	75	21	34	41	0	0	79	7	4	42	47	25	29	44	18	16	73	42	68	128	91	20	29	11	39	49	34	43	74	48	0	8	12	26	0	20	43	28	10	12	8	0	4	22	0	36	20	63
g12363	8	0	0	0	6	0	8	10	0	16	0	0	0	0	0	0	0	0	0	0	8	0	0	22	36	4	24	0	12	0	0	0	0	12	36	6	0	0	4	8	30	0	12	0	0	0	0	6	8	0	7	0	0	6
g12362	13	20	0	0	0	4	27	13	12	0	24	0	0	4	0	16	7	20	0	8	4	24	8	4	12	12	33	19	4	11	12	20	8	33	0	16	0	0	4	0	12	0	8	0	12	4	4	12	0	8	4	0	0	18
g12365	7161	4271	4171	3168	2133	6976	5172	4967	4893	8685	7976	10156	12336	7618	3368	11400	8010	8181	10094	4418	8947	11026	6211	11274	8866	9157	12582	5974	8303	6901	6420	5842	4982	6034	6862	5563	2346	4167	3742	3215	4597	2302	3995	3698	2990	4424	8816	8743	2516	6446	5508	3813	5680	7417
g12364	93	65	46	151	88	91	107	43	121	29	96	71	26	65	54	59	102	71	8	55	44	25	25	38	51	38	20	45	49	20	40	82	36	89	57	89	83	40	200	176	18	312	66	20	139	16	54	22	45	12	33	40	36	68
g12367	0	0	0	0	0	4	15	6	4	0	0	8	0	0	0	0	8	0	24	15	8	8	7	12	0	0	8	8	0	8	4	0	5	23	4	0	3	0	0	10	0	0	0	0	0	4	8	20	0	14	16	0	0	8
g12366	0	7	0	0	0	15	8	0	0	0	0	0	4	0	0	0	0	0	0	4	0	0	0	32	0	24	53	0	0	0	6	0	12	0	0	9	0	8	0	0	0	0	0	0	0	0	0	27	0	0	0	0	0	15
g12369	15	0	10	50	0	0	12	5	27	0	8	4	0	4	4	12	0	29	8	7	12	0	8	0	4	14	18	8	16	20	8	0	12	8	11	16	14	8	34	24	16	27	0	0	12	0	0	22	0	0	40	16	4	30
g12368	18	34	16	26	0	57	73	35	52	17	38	55	6	48	24	78	16	47	36	20	48	34	63	62	62	107	40	8	62	36	24	46	24	50	51	50	31	19	60	46	0	12	56	36	30	27	51	46	28	36	74	12	23	84
g3205	656	365	384	420	102	1033	772	517	593	482	702	706	1326	1041	282	1206	782	923	611	306	879	1007	556	1169	511	975	1215	451	836	762	512	593	574	405	806	805	463	712	548	784	685	406	804	664	637	773	1281	1982	407	882	1387	652	658	1499
g14208	0	9	0	0	0	9	0	0	0	0	0	0	0	0	0	0	0	0	0	0	0	0	0	4	0	0	0	0	0	0	0	0	0	0	0	0	0	0	0	0	0	0	0	0	0	0	0	0	0	0	0	0	0	0
g14209	0	0	0	0	0	0	0	0	0	0	0	0	0	0	0	0	0	0	0	0	0	0	0	0	0	0	0	0	0	0	0	0	0	0	0	3	0	0	0	0	4	0	0	0	0	0	0	0	0	0	0	0	0	0
g4256	3858	3176	3462	2952	1404	5582	3493	2605	3442	5020	5073	5699	6044	4990	1815	5857	4547	4438	4284	3543	5348	4513	3845	6204	3432	4976	6625	3099	4010	3459	3260	2890	3383	2473	3587	3162	2501	4572	1937	2835	3597	1881	3001	2547	2220	1844	4431	5841	1346	3361	4660	1897	3301	3917
g14204	0	0	0	0	0	0	0	0	0	0	0	0	0	0	0	0	0	0	0	0	0	0	0	0	0	0	0	0	0	0	0	0	0	0	0	0	0	0	0	0	0	0	0	0	0	0	0	0	0	0	0	0	0	0
g14205	0	0	0	0	0	0	0	0	0	0	0	4	0	2	0	0	0	4	1	0	0	4	0	0	0	2	0	5	2	0	0	0	0	0	2	0	12	0	0	0	0	0	8	0	0	0	8	4	0	0	0	0	5	0
g14206	15	0	20	6	4	12	18	30	51	14	0	0	4	18	0	8	6	16	14	16	36	10	2	22	13	12	37	16	6	16	8	20	0	8	18	4	7	6	12	18	0	0	14	8	4	10	12	28	6	8	4	8	0	14
g14207	6	4	0	20	0	12	0	8	0	0	16	9	13	18	15	20	15	22	29	26	73	26	12	44	8	14	53	4	37	20	4	11	12	12	7	8	0	0	0	0	10	0	8	12	4	11	16	7	0	0	0	10	0	11
g14200	0	0	0	0	0	0	0	0	0	0	0	0	0	0	0	0	0	0	0	0	0	0	0	0	0	0	0	0	0	0	0	0	0	0	0	11	0	0	0	0	0	0	0	0	0	0	0	0	4	0	0	0	0	0
g14201	0	4	0	0	0	0	0	8	0	0	0	0	0	0	0	0	0	0	0	0	0	4	0	4	0	0	23	0	0	0	0	0	0	0	0	0	0	0	4	0	0	0	0	3	12	0	48	12	0	0	4	0	4	9
g14202	0	4	8	4	0	0	0	0	0	21	0	0	0	8	0	24	19	11	0	9	0	0	5	0	0	0	7	4	13	0	15	0	0	10	7	3	0	0	0	0	16	0	0	0	0	0	0	0	0	0	6	0	0	0
g14203	284	370	274	376	228	346	232	179	192	29	425	526	47	230	355	0	130	430	198	32	24	204	183	54	471	129	58	367	373	559	567	252	620	394	258	848	1365	657	990	1679	707	883	961	333	540	1085	1093	384	1091	1064	568	1483	1121	439
g4254	0	0	0	0	0	0	4	0	0	0	0	0	0	0	0	0	20	4	0	10	0	0	0	10	4	0	0	0	8	0	0	4	0	8	4	0	0	20	0	0	11	0	0	0	0	0	14	0	4	0	0	0	0	8
g4253	0	0	4	0	0	0	0	0	0	14	4	0	0	22	0	0	11	0	0	0	0	9	0	9	0	0	4	0	0	0	0	0	0	0	0	6	0	0	2	6	0	0	0	0	0	6	7	0	3	0	2	0	0	4
g3200	14	0	0	4	4	10	4	17	12	4	3	6	0	12	0	44	4	0	0	0	0	7	0	8	0	4	0	0	0	0	18	0	0	0	11	8	0	3	0	0	23	0	8	0	0	8	16	26	0	0	4	4	4	28
g3203	137	65	29	78	4	144	136	105	125	68	224	242	234	117	88	311	61	143	143	109	142	265	62	281	170	261	319	101	191	152	125	82	88	71	138	75	79	60	89	133	195	32	195	94	120	87	241	282	64	200	285	71	98	297
g4250	14	4	0	32	4	0	49	20	18	21	24	34	46	32	58	45	22	140	15	12	7	33	20	11	26	19	15	58	21	6	0	30	57	48	31	63	5	40	56	48	48	78	37	19	47	16	16	22	61	12	51	41	82	104
g4024	30105	29649	28448	30534	32989	32762	28602	34630	38844	26307	39733	36025	32509	46403	41598	32495	31851	41354	25121	22272	27929	28529	22742	31187	35428	27849	27208	25421	29336	35362	29694	34125	38616	29933	35371	40235	26662	25867	30605	32175	27437	23427	29581	32212	24407	37365	36919	29918	43312	39275	40521	39783	40773	34080
g25014	229	120	60	225	59	477	323	261	284	456	341	418	838	622	90	746	545	398	252	93	238	565	346	508	452	807	968	334	425	268	474	305	380	332	561	414	50	275	131	209	342	212	239	167	252	178	396	607	132	434	569	164	295	471
g4026	124	101	194	175	22	158	161	134	162	189	167	167	213	123	28	197	128	49	159	142	231	209	132	195	110	269	180	115	212	136	67	154	116	108	143	142	54	87	36	125	107	56	55	36	61	43	107	195	32	84	251	38	69	251
g25016	0	12	0	8	16	36	24	14	14	0	0	5	9	15	9	0	23	18	22	66	31	21	138	20	56	62	20	59	0	39	43	23	26	78	23	13	57	37	171	98	151	249	155	105	193	11	12	44	55	14	113	32	111	97
g4020	6218	4866	2894	1457	3709	2274	1527	3742	2125	2769	2262	6053	1903	2778	4991	2430	3059	4496	8542	2960	2569	7257	2210	3003	7832	2225	2357	6119	4324	4605	5461	3858	3902	4689	3029	4049	3439	3269	3769	3034	2666	2303	2475	2172	2221	6072	5915	2815	3914	5711	2372	4573	5616	2343
g25010	2002	1857	2009	1915	1208	2492	2816	1898	2468	2585	2939	3165	2645	2436	1701	2652	2768	3343	1951	2659	2576	2267	2471	2876	2276	3337	2511	2186	2975	1941	2025	2613	2212	2015	2858	1957	1935	2444	1675	2168	2294	1654	2093	1961	1482	1632	2389	2436	1281	2104	3149	1639	2227	2806
g4022	689	539	607	663	388	679	835	520	746	603	785	904	473	643	525	1029	1047	1559	598	540	475	610	594	519	594	828	684	494	839	453	459	605	548	502	840	871	1262	714	1561	782	595	1026	798	664	931	988	1017	749	789	740	943	979	963	927
g25012	6145	5608	4450	4481	2722	5929	6054	4123	5495	6601	8553	7863	8577	6468	2900	7056	6842	7458	6562	3849	5594	7472	4317	6868	6594	6614	6674	4622	6490	5759	4684	4948	4896	4091	5551	5254	4634	6426	4812	4139	4848	3079	4697	5231	3929	4994	8114	6250	3012	6747	7105	5023	6365	6514
g25019	7868	6760	7449	6673	5338	8591	8893	6665	7655	10485	10908	13547	12404	8542	5511	11659	9713	11375	10142	9831	9036	9864	9492	10762	9768	11887	12340	9277	9945	8670	8709	9139	8997	8369	9739	8390	6923	9616	6331	7185	8469	5370	8840	8950	5435	6955	10888	7634	4796	8710	10977	7005	9186	8253
g4029	11	12	0	5	0	0	0	18	0	3	0	20	0	0	0	19	27	0	0	8	4	8	0	7	14	0	12	3	13	0	4	0	0	8	7	0	0	0	0	4	0	4	6	0	0	0	13	4	7	0	0	4	12	30
g11188	0	0	0	0	0	0	0	0	0	2	0	0	0	0	0	0	0	0	6	0	0	0	0	0	0	5	0	0	0	0	0	0	0	0	0	0	0	0	0	0	0	0	0	0	0	0	0	0	0	0	0	0	0	0
g1632	4	20	0	0	16	12	9	0	15	14	20	12	10	0	0	24	35	18	29	22	4	28	9	23	39	19	30	14	12	21	20	22	31	18	26	32	5	20	15	13	8	15	18	22	3	21	21	40	22	8	51	22	16	39
g1633	0	0	0	0	0	0	0	0	0	0	0	0	0	0	0	0	0	0	0	0	0	0	0	0	0	0	0	0	0	0	0	0	0	0	0	0	0	0	0	0	0	0	0	0	0	0	0	0	0	0	0	0	0	0
g11180	39	14	52	43	46	68	84	26	43	15	12	57	40	55	31	4	28	23	146	287	159	137	393	207	182	331	105	186	261	215	178	231	131	272	288	240	48	35	28	54	20	24	47	127	84	32	42	91	38	28	96	58	34	141
g11181	0	0	0	0	0	0	0	0	0	0	0	0	0	0	0	0	0	0	0	0	0	0	0	0	0	0	0	0	0	0	0	0	0	0	0	0	0	0	0	0	0	0	0	0	0	0	0	0	0	0	0	0	0	0
g11182	46	0	64	50	38	39	6	6	8	0	0	0	4	0	33	0	10	0	31	884	7	0	42	0	0	27	17	18	0	14	5	0	0	0	0	0	630	7	1876	376	37	1496	120	88	1589	0	0	12	0	0	19	0	8	12
g11183	0	0	0	0	0	0	6	0	0	0	0	0	0	0	0	0	0	0	0	0	0	0	0	0	0	0	0	0	0	0	0	4	0	0	0	0	0	0	0	0	0	0	0	0	0	0	0	0	0	0	0	0	0	0
g11184	29	64	66	52	25	54	51	14	36	24	7	68	25	69	38	55	57	64	64	70	66	32	97	46	42	83	43	67	68	14	61	90	16	129	138	54	77	61	101	41	22	231	28	88	108	37	44	51	24	46	61	17	35	65
g1630	2561	2165	2781	2918	2313	2338	3168	1925	2382	2118	2782	3374	2648	2020	2247	2332	2283	2153	1895	2990	1974	2042	3196	2100	2435	3177	2046	2554	2671	2133	2372	2712	2325	2334	2459	2020	2493	2572	1891	2828	2589	1810	2327	2355	1989	1670	1996	1856	1474	2091	2425	1757	1943	2286
g11186	0	0	0	0	0	0	0	0	0	0	0	0	8	0	0	0	0	0	0	0	0	0	0	0	0	0	0	0	0	4	0	0	10	0	0	0	0	0	0	0	3	0	0	0	0	0	0	2	0	0	0	0	0	0
g11187	0	0	0	0	4	0	0	0	0	0	0	0	0	0	0	0	0	0	8	0	0	0	0	5	0	0	0	0	0	0	6	0	0	7	0	0	0	0	0	0	0	0	0	0	0	0	0	0	0	5	0	0	0	0
g1631	436	265	492	334	362	586	526	369	560	431	624	609	562	452	359	529	621	480	261	478	354	371	661	422	461	1055	490	523	630	442	659	621	629	539	535	634	390	379	497	519	524	409	515	468	431	361	655	491	306	693	661	498	437	519
g1636	0	0	0	0	0	0	0	12	0	0	0	0	0	0	0	0	0	0	0	0	0	0	0	0	0	0	0	0	0	0	0	0	0	0	0	0	0	0	0	0	0	0	0	0	0	0	0	0	0	0	0	0	0	8
g1637	36	22	0	7	12	79	26	50	34	64	144	66	12	127	0	148	138	58	31	18	44	65	14	96	63	123	80	32	50	48	15	9	54	29	40	104	10	19	23	57	34	19	40	0	32	29	53	93	16	40	41	32	63	73
g12985	43	47	4	24	8	16	56	75	21	69	95	75	16	28	8	79	58	17	24	12	54	46	63	68	52	63	93	39	52	46	41	71	75	34	50	79	0	8	6	20	8	4	16	99	20	6	27	68	22	34	44	4	14	53
g12984	1842	2347	2780	2438	1982	1748	2080	1015	1519	1481	1086	1144	1296	755	2464	1024	794	990	42	92	0	48	135	28	98	54	16	41	84	4	29	66	12	58	98	14	81	58	35	60	52	33	47	70	26	32	44	76	30	40	168	0	48	151
g12987	0	0	0	0	0	0	0	0	0	0	0	0	0	0	0	0	0	0	0	4	8	0	8	16	0	11	11	0	12	0	0	0	0	0	4	0	0	0	0	0	4	0	0	0	0	0	0	0	0	0	0	0	0	2
g12986	16	8	49	34	4	37	42	32	20	55	23	29	4	30	0	36	28	0	16	65	8	12	78	19	20	73	16	24	28	28	24	28	19	42	28	12	24	8	18	36	20	14	17	36	9	30	4	40	4	8	67	8	10	19
g12981	1975	1478	2206	2356	1358	2234	2702	1154	2120	1209	1229	2267	909	1629	1752	1100	1059	2356	1750	2966	1251	1698	3305	1629	2411	3171	1260	2530	2878	1500	2667	3425	1298	2462	2741	1625	1650	1663	2355	1987	1745	1713	1638	1604	2216	1422	1163	1550	1643	1315	1710	1541	1392	2100
g1634	0	0	0	0	0	0	0	0	0	0	0	0	0	0	0	0	0	0	0	0	0	0	0	0	0	0	0	0	0	0	0	0	0	0	0	0	0	0	0	0	0	0	0	0	0	0	0	0	0	0	0	0	0	0
g12983	102	88	32	110	16	139	159	95	77	82	103	95	37	125	4	120	53	88	69	16	28	114	32	63	61	93	60	141	130	111	151	118	81	49	87	119	66	124	114	154	86	111	142	18	111	71	163	187	22	102	128	65	120	168
g12982	38	16	12	0	4	16	32	59	14	2	0	11	24	8	5	19	5	13	0	42	19	0	32	74	7	50	4	5	16	3	0	117	11	13	107	0	16	46	20	5	55	27	15	58	20	0	92	28	20	82	2	47	127	133
g1635	0	0	0	0	0	0	0	7	0	0	0	4	0	4	0	0	0	0	0	4	0	0	0	0	0	0	0	0	0	7	0	0	0	0	0	0	8	0	0	0	0	0	3	0	0	0	0	0	0	0	0	0	0	4
g12989	44	16	27	51	35	33	87	34	80	0	33	105	81	55	95	66	47	167	4	8	0	14	0	6	23	16	14	27	31	22	53	14	34	55	23	52	72	54	162	84	60	60	47	39	41	27	82	9	100	59	70	91	121	85
g12988	0	0	0	0	0	0	0	0	0	0	0	0	0	0	0	0	0	0	0	2	0	0	0	0	0	0	0	0	0	0	0	0	0	0	0	0	0	0	0	0	0	0	0	0	0	0	0	0	0	0	0	0	0	0
g5089	15	11	16	0	0	12	10	8	10	0	0	0	0	8	0	0	0	13	27	26	23	10	47	21	37	58	8	4	17	19	29	22	7	18	40	18	0	0	12	20	0	0	8	28	0	8	0	10	8	4	13	5	12	25
g5088	0	0	0	0	0	0	0	0	0	0	0	0	0	0	0	0	0	0	0	0	0	0	0	0	0	0	0	0	0	0	0	0	0	0	0	0	0	0	0	0	0	0	0	4	0	0	0	0	0	0	0	0	0	0
g5085	4875	3996	6080	6145	4689	5278	5939	3577	5149	4644	4240	5707	4420	4137	5287	4484	4230	5271	4723	7466	4748	4458	6691	5017	4923	6332	4387	4938	5327	4417	4724	6015	4567	4884	5401	5115	4237	5078	3776	5151	4858	3842	4759	4305	3848	4247	4742	4071	3252	4273	5603	4117	4437	4582
g5084	0	0	0	0	0	0	0	0	0	0	0	0	0	0	0	0	0	0	0	0	0	16	0	4	9	0	0	0	0	4	7	0	0	0	0	0	20	0	15	0	0	4	7	0	4	0	7	0	0	0	0	0	0	0
g5087	154	15	51	111	18	85	174	89	91	78	63	162	109	106	53	65	126	66	92	85	64	95	161	116	116	170	125	49	165	54	85	123	91	58	116	50	23	4	37	107	106	19	76	67	64	59	69	199	5	51	218	56	54	134
g5086	7113	5583	6271	7741	4575	8271	9972	5762	7973	7822	8587	11700	7545	7923	5963	8683	8642	11649	6559	8504	7427	7406	9178	8142	6840	10640	8546	7400	9782	7192	7458	8970	7561	7875	9356	7725	5817	7543	5229	6757	7198	4916	7521	6119	5041	5632	8026	7682	4013	7719	9136	6174	7778	8473
g5081	973	619	1012	994	812	912	986	744	941	697	803	952	678	847	879	829	552	972	501	822	738	638	988	767	926	1066	589	934	1048	808	1056	1081	946	1092	1139	892	934	851	943	1024	848	1037	818	907	825	767	601	758	667	699	1165	844	642	1006
g5080	15379	14904	12325	10733	6967	21447	18666	17095	15855	25514	22156	31562	30827	27371	8776	27314	24159	29207	19444	12179	23254	19314	15678	30196	18653	24383	30818	15430	21963	18380	17304	16060	14738	18302	18738	18265	10623	18621	10320	14814	16155	9033	16788	13564	12643	15168	24479	25066	9360	19833	22299	13428	20285	22778
g5083	2467	2679	2964	3269	4260	3419	3281	2744	3092	2586	2900	3663	3433	2399	3915	2553	2172	2228	1891	2677	2145	2736	2792	2501	3122	3200	1855	3035	2700	3644	2945	3251	4949	2639	2707	2880	2957	2535	1704	3608	3604	2018	3419	3141	1586	2528	2882	1900	2536	3355	2849	2570	2742	2432
g5082	354	354	170	273	164	555	518	646	326	330	763	685	757	589	215	794	438	593	250	199	350	586	281	507	400	454	1038	216	422	523	221	481	584	268	587	638	175	463	237	509	340	245	538	401	224	357	934	859	346	657	780	366	391	781
g10279	108	26	4	65	14	167	87	140	110	100	279	149	337	208	12	282	85	171	152	47	198	206	74	352	137	174	588	100	113	110	83	86	31	71	82	121	4	114	43	60	54	37	48	60	43	107	203	325	44	146	181	20	54	329
g10278	7366	6313	10237	7265	4526	11042	9169	5674	8731	12329	10492	10512	14532	8520	5874	11535	10037	8126	8537	12038	10989	9384	11593	10572	7002	12326	10068	8199	8714	7246	7620	8339	7345	6809	7092	6290	5577	8652	4123	6682	7859	3348	7704	7186	4346	4763	8453	8945	3216	6921	8316	4261	6540	7965
g10271	0	0	0	0	0	0	0	0	0	0	0	0	0	0	0	0	0	0	0	0	0	0	0	0	0	0	0	0	0	0	0	0	0	0	0	0	0	0	0	0	0	8	0	0	0	0	0	0	0	0	0	0	0	0
g10270	0	0	0	0	0	0	0	0	0	0	0	0	0	0	0	0	0	0	0	0	0	0	0	0	0	0	0	0	0	0	0	0	0	0	0	0	0	0	0	0	0	0	0	0	0	0	0	0	0	0	0	0	0	0
g10273	101596	110995	118983	95850	99153	89678	79261	67753	84302	85928	73400	73848	62559	88168	115838	79495	59823	71521	115471	126376	93408	83866	107247	78261	89694	88341	69819	94006	82629	76944	92684	95469	74179	85523	84967	77192	110338	120458	119886	94594	94559	114002	80875	84894	102237	97077	71955	73274	99949	79687	102076	87507	78700	64521
g10272	4070	4475	4919	5290	4746	5600	5588	4472	6178	4893	6209	6115	5662	6116	6659	5503	5437	6796	3692	5510	3943	4870	5907	4785	5915	6207	4452	4883	4983	5213	5935	5677	6241	5862	5564	6077	5058	5046	3531	5713	5259	3924	5373	5720	3758	4104	4780	4496	4168	5081	6204	5025	5654	5912
g10275	432	430	346	687	307	510	600	283	516	442	434	425	464	596	474	505	403	556	371	704	307	417	559	475	435	721	262	357	440	288	393	621	307	531	537	409	307	513	269	443	444	448	375	162	464	312	411	514	381	419	510	415	467	586
g10274	14974	14348	16576	16699	15001	16184	16281	11975	16703	11433	12019	14405	10954	12383	16020	11573	8982	15353	12102	16790	13254	11971	15590	11544	13897	15966	9664	14619	14100	10829	15610	14686	11864	15836	14695	12697	15156	14716	20609	14862	15064	17498	12551	12853	16984	11963	11477	10241	11516	13234	14622	12835	12687	11542
g10277	1249	856	924	815	402	1863	1399	1173	1392	2065	2306	1939	3507	1981	847	3375	2086	2031	1563	969	2125	1734	967	2596	1072	1701	3537	1050	1392	1328	835	1096	1095	999	1584	1252	531	905	984	706	1135	706	1052	1096	868	875	1578	2877	530	1231	1856	661	1351	2110
g10276	89	35	51	84	71	74	47	27	49	40	44	68	43	68	58	32	24	84	55	148	44	20	63	24	74	68	27	48	31	26	42	69	34	37	46	45	151	34	169	74	88	133	62	50	75	28	48	31	39	34	56	44	39	43
g2853	0	0	0	0	0	0	0	0	0	0	0	0	0	0	0	0	0	0	0	0	0	0	0	0	0	0	0	0	0	0	0	0	0	0	0	0	0	0	0	0	0	0	0	0	0	0	0	0	0	0	0	0	0	0
g2852	1077	691	722	801	349	1260	935	986	706	806	1844	1587	1331	1528	730	1397	1761	1195	1151	603	1078	1404	571	1415	1199	1046	1514	705	1163	1084	882	747	1057	789	1075	1273	609	598	488	835	936	434	1048	973	560	1003	1115	1579	656	1087	1793	817	1153	1646
g2851	9285	10789	9525	18796	9870	10960	17479	13451	13830	10795	22159	14977	13664	26397	26534	20228	32357	30874	6027	7504	5014	6197	9219	5104	7859	9527	6333	9117	12239	9818	12566	13970	14976	16313	18811	26304	12000	6880	11368	14603	9900	14980	18116	13522	13828	16772	13267	14488	22912	16308	15874	32635	28999	23971
g2850	8	0	26	20	11	12	8	0	0	0	0	3	0	0	0	0	0	0	30	193	0	0	5	0	0	4	0	0	0	0	0	0	0	0	0	0	141	0	570	168	0	433	11	16	285	0	0	0	0	0	0	0	0	0
g2857	14325	14551	17429	13778	15002	14935	13209	10703	13535	14455	13840	14177	13716	10400	14986	10974	10565	10693	15034	15807	13402	13799	15197	11706	12737	13802	10215	12737	11214	13111	12032	12658	14212	9772	10959	11482	13209	15277	8795	13429	13892	8403	12260	12016	8136	11311	11692	8439	9336	11667	10318	10513	10969	8471
g2856	6700	3684	3381	4085	1377	7997	6343	5913	4882	5039	11688	10622	13692	10951	2399	11743	10479	8263	8593	2731	8720	11110	3818	8767	5818	6831	14729	3603	6808	7097	4567	4319	6033	3914	5369	6278	3256	5010	3660	4694	5794	2654	5815	4911	3169	5172	11288	12992	2999	8160	8468	4211	6586	8743
g2855	4689	4381	5629	4702	3951	5457	5273	3652	5810	6084	5513	5594	5555	4853	4514	4578	5256	4944	4718	6126	6077	4920	5804	5118	5145	6671	5109	5202	4994	4876	4925	5145	4953	4666	5035	4462	4421	4934	3251	4846	4822	2923	4408	4045	3375	4088	4524	3936	3195	4859	4820	4067	4269	4478
g2854	1761	1337	1432	1582	796	2478	2439	1838	1845	2675	3241	3062	3453	2976	1465	3005	3167	2525	2425	1223	2803	2700	1816	3384	2064	2689	3425	1406	2251	2376	1896	1860	2287	1683	2440	2407	1110	1803	1140	1567	1911	902	2004	1697	1404	1900	2788	3563	1341	2460	3084	1749	2263	2740
g2859	16	16	4	6	7	4	0	49	0	9	13	0	0	0	0	0	7	5	2	269	0	4	0	8	0	0	35	0	0	8	0	0	0	0	0	5	397	0	374	266	11	454	73	22	404	18	7	24	13	17	0	16	0	34
g2858	65910	59716	39473	35971	42792	40256	34487	52243	37576	47664	61195	57853	43650	82178	49987	51106	75958	73872	58279	28160	61070	49895	23522	66444	40404	25449	51428	53941	41368	61876	52807	35476	50682	53033	40538	71310	57592	51182	98463	56084	48184	87482	45391	42542	64536	99162	82999	64407	83268	67602	41897	98360	84428	55550
g5789	2530	1636	2053	1811	689	2626	2687	1339	2194	2388	3020	3599	2723	2933	1268	2122	3081	3064	2838	2714	3058	2995	2700	3232	2184	3513	2951	2145	3296	2626	2028	2490	2034	2025	2435	2187	1343	2248	1229	1697	1901	1231	2128	1797	1310	2214	3252	3408	1235	2377	2980	2024	2481	2854
g15988	6637	7961	6706	8489	8989	7356	7985	7229	7899	5147	6472	8374	5398	8117	9224	5393	5309	8335	4923	6390	4117	7621	7323	4935	8876	7854	4640	7594	7061	7401	7941	8221	8422	8133	8570	7711	8197	7661	7155	9327	8203	6906	7889	7765	7556	6504	6266	5547	7626	7061	9446	7226	7098	7481
g15989	8232	6680	9097	7722	5831	9343	8083	6033	8836	8984	9134	10862	9951	7621	6517	8777	8167	7616	10296	10192	9578	10399	10246	9879	9738	11247	8644	8070	8425	8688	7723	7354	8563	7658	7341	7821	5568	7699	4840	6719	6948	4032	6861	6238	4641	4977	8737	7436	4127	7117	7489	4587	6360	6795
g15984	3305	3691	2786	2716	2245	2297	3128	2256	1924	2701	2235	3114	1989	1992	1662	1769	2184	1720	2619	2968	2797	2646	3274	2081	2521	3749	1627	2863	3715	2820	2577	3316	2054	2230	3220	2121	3010	3198	2380	2404	3093	2000	2341	1976	1914	2552	3667	3068	1606	2400	2798	1694	1684	2857
g15985	3069	2607	3533	3622	2408	3240	4033	2059	3472	2758	1879	3483	1953	2736	3023	2418	2375	3966	3038	3976	2616	2494	4483	2734	2933	4950	2591	3317	4106	2388	3427	3830	2722	3313	3945	2327	3001	2513	2181	2952	2761	1756	2827	2108	2219	2641	2665	2838	2018	2224	4049	2349	2472	3291
g15986	2765	2213	2752	2762	1791	3070	3220	2044	2857	2455	3161	2658	3404	3005	2430	2561	3033	2236	2679	3474	2901	2643	3155	2837	2493	3918	2556	2739	2898	2477	2593	3071	2866	2267	3000	2655	2013	2557	1764	2065	2678	1822	2270	2174	1920	2179	2599	2898	1985	2197	2828	2173	2237	2732
g15987	1921	1366	1642	2228	1216	2505	3090	2102	2356	2386	2839	3170	2986	2945	1599	2661	3473	2768	1971	1750	2504	2345	2310	2377	2125	3522	3134	2110	2715	2314	1936	2169	2529	1899	3003	2486	1930	1673	1502	2269	2228	1129	2733	2218	1552	1782	2504	2993	1286	2276	3107	2071	2286	3015
g15980	0	0	0	0	0	0	0	0	0	0	0	0	0	0	0	0	0	0	0	8	0	0	9	0	0	0	0	8	0	0	0	0	0	0	0	0	0	12	0	0	0	0	0	0	5	0	0	7	0	4	0	0	0	0
g15981	0	4	0	0	0	0	0	0	0	0	0	0	0	0	0	7	0	0	0	0	0	0	0	0	0	0	0	0	0	0	0	0	0	0	0	0	0	0	0	0	0	12	0	0	0	0	3	0	0	0	0	0	0	0
g15982	0	0	0	0	0	0	0	0	4	0	0	0	0	0	0	0	0	0	0	0	0	0	0	0	0	0	0	0	7	0	0	0	0	0	0	0	0	0	0	0	0	0	0	0	0	0	0	0	0	0	0	0	0	0
g15983	1247	892	476	878	334	872	1345	1044	542	617	1092	1499	1313	1009	382	838	974	900	1033	600	944	1167	907	847	1162	1235	976	677	1316	1243	815	933	717	764	1167	792	637	1155	799	865	910	492	1066	672	586	1057	1882	1870	459	1118	1155	590	702	1676
g1504	129	200	144	95	65	145	161	155	202	134	200	187	83	98	80	222	124	198	128	154	113	176	116	136	205	235	79	143	253	119	110	178	161	164	152	112	147	137	197	152	113	112	155	120	104	97	83	176	55	104	152	40	128	161
g1505	1506	1048	1360	1759	1015	1558	1797	734	1104	1762	920	1578	1682	652	854	1364	831	1142	1850	1337	1106	1837	1535	921	1674	1714	797	1935	1659	1151	1828	1384	959	1416	1375	837	1726	1050	1204	1310	1140	992	849	980	798	841	1295	1394	503	846	1824	507	886	1528
g1506	0	0	0	0	0	2	4	0	0	0	0	0	0	0	0	0	0	0	0	2	0	0	0	0	0	0	0	0	0	0	2	0	0	0	0	0	0	0	4	0	0	0	2	0	0	0	0	0	0	0	0	0	0	0
g1507	2206	1916	3417	3081	2134	3401	3504	1746	3364	2939	3688	2931	2861	3014	1836	2764	3130	2502	2101	4064	3196	2205	3786	2904	2216	3778	2767	2221	3083	2203	2006	2558	2496	1920	2800	1872	2432	2546	1423	2696	2647	1586	2710	2353	1739	1691	2236	2541	1174	1899	3207	1477	1950	2613
g1500	895	1045	620	2406	1820	1786	4129	3030	2248	1688	1143	1392	1751	1033	889	2598	1707	2141	1038	758	543	1950	3198	1898	4932	5915	2975	8451	2877	1412	9413	3336	1618	7932	5534	2429	859	407	933	1238	1793	1969	2267	1934	4290	644	892	2354	717	1360	3721	1480	2118	6020
g1501	39	69	38	41	0	31	0	0	0	0	0	0	0	0	0	0	0	0	0	68	0	0	0	0	0	0	0	0	0	0	0	0	0	0	0	0	49	34	301	123	5	116	4	0	66	0	0	0	0	0	0	0	0	4
g1502	262	259	386	350	329	459	385	349	547	735	389	385	235	419	336	456	536	461	449	341	449	267	555	419	318	634	380	417	416	248	629	550	337	584	609	324	348	258	350	286	378	466	247	319	416	202	397	479	302	507	243	394	523	458
g1503	10	24	33	5	12	2	27	10	28	32	10	11	0	7	0	14	9	29	11	6	11	8	6	4	32	15	0	14	6	4	33	3	12	13	25	9	0	32	0	16	4	12	0	16	11	0	4	19	11	12	3	6	12	16
g1508	336	203	276	210	110	576	492	228	290	509	657	624	583	495	250	534	517	619	213	363	429	407	462	628	368	642	646	257	426	370	258	355	278	173	401	324	268	331	222	238	467	258	301	331	334	225	354	584	163	382	736	186	354	534
g1509	1902	1751	2164	2101	1567	1880	2199	1206	1936	1587	1702	1657	1498	1961	1895	1460	1364	1850	1581	2005	1701	1512	2111	1857	1775	2290	1396	1493	2215	1232	1596	2062	1250	2050	1893	1769	1659	1740	2091	1997	1553	1552	1703	1148	2008	1292	1440	1543	1269	1287	1740	1464	1476	1705
g7902	0	0	0	0	0	0	0	0	0	0	0	0	0	0	0	0	4	0	0	0	0	0	0	0	0	0	0	3	0	0	0	0	0	0	0	0	0	0	0	0	0	0	0	0	7	0	0	0	0	0	0	0	0	0
g7903	0	0	0	0	0	4	9	0	0	10	25	0	0	0	0	0	0	20	0	0	0	7	0	0	4	8	8	0	0	0	0	0	0	0	0	0	0	0	5	0	0	4	0	0	14	4	8	0	0	4	0	0	5	0
g17724	0	0	0	0	5	0	0	0	0	0	0	0	0	0	0	0	0	0	0	0	0	0	0	0	0	0	0	0	0	0	0	0	0	0	0	0	0	0	0	0	0	0	0	0	0	0	0	0	0	0	0	0	0	0
g17725	0	0	0	0	0	2	6	0	0	17	0	0	0	4	0	0	0	4	0	0	0	0	0	0	6	0	5	0	0	0	0	1	3	0	0	2	0	0	0	2	3	0	0	0	0	0	0	0	0	0	0	0	0	0
g7906	5	0	0	0	0	0	0	0	0	0	0	0	0	0	0	10	0	0	0	0	0	0	0	15	0	0	0	0	0	0	3	0	11	0	0	0	0	0	0	0	0	0	0	0	4	0	4	0	3	3	0	0	11	0
g17723	8	13	9	0	9	9	9	4	0	19	0	12	16	18	0	0	22	12	0	0	8	0	0	8	7	0	0	0	0	0	4	0	0	4	0	0	0	0	0	3	0	0	0	0	8	8	4	0	0	4	8	0	0	13
g7904	457	293	230	260	137	685	496	689	628	348	385	603	812	787	118	707	636	418	528	180	380	862	327	923	823	652	1312	285	517	456	309	420	370	400	532	614	130	377	212	335	606	204	360	260	380	268	587	691	168	601	523	222	455	859
g17721	0	0	0	0	0	0	0	0	0	0	0	0	0	0	0	0	0	0	0	0	0	0	0	0	0	0	0	0	0	0	0	0	0	0	0	0	0	0	0	0	0	0	0	0	0	0	0	0	0	0	0	0	0	0
g7908	0	0	0	5	0	0	0	0	0	0	0	0	0	0	0	0	8	0	0	0	0	9	0	0	0	7	0	0	0	0	0	0	0	0	0	0	0	0	0	0	0	0	0	0	0	0	0	0	0	4	0	0	0	5
g7909	17	0	0	0	0	0	0	0	0	0	0	0	0	0	0	0	0	0	0	0	9	0	0	0	4	0	8	8	0	0	8	0	0	0	0	0	0	0	4	0	0	0	0	0	5	0	8	0	0	0	0	0	0	0
g4647	446	409	478	402	438	678	612	352	573	969	811	530	1064	477	216	761	567	329	707	1011	524	552	740	647	526	856	726	733	661	627	725	594	417	802	554	379	222	713	402	484	626	505	483	423	578	471	817	582	279	518	397	348	485	418
g17728	0	0	0	0	0	0	0	0	0	0	0	0	0	0	0	0	0	0	0	0	0	0	0	4	0	0	0	4	0	0	0	0	0	0	0	0	0	0	0	0	0	0	0	0	0	0	0	0	0	0	0	0	0	0
g17729	8391	11293	7916	10672	13302	11532	8762	9305	9780	7548	10286	14979	9567	11861	14916	8208	7128	10906	6256	6215	6009	8940	7571	7468	12209	9077	5224	11161	10932	14711	11431	11174	16652	9158	9481	12744	6281	6599	5834	8437	7433	6044	6074	6228	4744	6536	7264	6728	6249	7759	8760	5812	6199	6425
g283	0	7	17	9	4	15	0	0	10	16	11	0	0	20	0	13	0	0	0	9	11	0	8	0	6	0	0	0	0	4	7	17	9	0	0	0	0	0	0	0	0	0	0	16	4	7	10	8	0	0	0	0	4	0
g282	0	0	0	0	0	2	0	0	0	0	0	0	0	0	2	0	0	3	0	0	0	0	0	0	3	0	0	0	0	0	0	0	0	0	0	0	0	0	0	0	0	0	0	0	0	0	0	0	0	0	0	0	0	0
g281	83	117	57	210	42	136	130	95	65	66	145	54	107	194	54	104	119	38	44	45	46	106	100	100	116	116	85	73	67	47	48	64	41	55	87	48	80	77	35	40	84	70	81	74	34	49	63	180	33	68	155	32	30	138
g280	1032	919	1230	1335	756	1021	1300	669	1019	886	1433	636	1273	1289	575	871	1023	532	780	842	925	914	946	803	819	1089	614	626	848	793	772	790	726	616	963	663	826	595	623	781	626	754	873	749	806	638	642	1327	551	499	1342	401	566	1128
g287	199	48	106	184	68	98	266	77	117	57	128	79	92	93	162	100	75	171	281	415	284	207	642	310	233	387	221	291	325	231	297	367	167	196	287	252	0	0	0	0	0	0	0	0	0	0	2	24	0	0	24	0	0	26
g286	183	85	107	134	21	177	445	135	247	89	152	240	18	284	65	162	180	252	216	300	307	324	325	361	229	505	294	210	522	222	286	337	101	225	355	143	0	0	0	0	0	0	0	0	0	12	0	69	4	0	24	0	0	62
g285	0	0	8	0	0	0	0	0	0	0	4	0	0	0	19	0	0	0	0	0	0	0	0	0	0	0	0	0	0	0	0	0	0	0	0	0	0	0	0	0	0	0	0	0	0	0	0	0	0	0	0	0	0	0
g284	2014	191	273	6047	3998	1700	12060	4188	5476	134	312	364	300	1281	1964	1224	3823	3506	90	92	22	245	545	139	783	1391	619	1406	1862	235	4193	3519	1129	10950	14558	4762	1115	486	1637	2589	1048	4256	2947	2347	4470	862	486	1758	1734	770	3659	1391	1309	14478
g289	0	0	0	0	0	0	0	0	0	0	0	0	0	0	0	0	0	0	0	0	0	0	0	0	0	0	0	0	0	0	0	0	0	0	0	0	0	0	0	0	0	0	0	0	0	0	0	0	0	0	0	0	0	0
g288	6388	3596	2748	20001	4408	6463	23417	7408	15881	2296	4870	3053	4764	6893	11104	9884	16043	16507	994	805	456	1853	2897	837	4968	4804	2293	4227	3506	2293	8499	4159	7157	20715	14133	19645	27297	9731	40076	37347	16457	56781	59660	46337	85467	26728	10521	9620	41132	20570	14771	36782	36941	31834
g13119	0	0	290	0	252	0	0	0	0	0	233	0	0	0	0	28	0	0	47	0	220	0	0	0	0	0	253	0	0	0	0	255	0	0	0	256	279	222	0	0	0	0	432	137	0	167	283	0	0	0	0	0	0	0
g13118	319	308	0	317	138	393	564	314	523	335	281	441	293	445	304	352	403	459	242	347	0	274	450	249	433	392	0	293	401	386	416	500	447	418	570	399	343	288	325	419	436	317	0	316	384	265	288	404	455	362	680	448	341	458
g13111	0	0	0	0	0	0	0	0	0	0	0	0	0	0	0	0	0	0	0	0	0	0	0	0	0	0	0	0	0	0	0	0	0	0	0	0	0	0	0	0	0	0	0	0	0	0	0	0	0	0	0	0	0	0
g13110	0	12	0	0	0	9	3	54	0	0	0	0	0	12	0	0	0	7	0	48	0	0	0	24	4	6	41	0	12	0	0	12	0	9	0	0	81	0	88	32	0	98	5	0	95	4	4	40	0	0	0	0	0	4
g13113	7124	6307	8795	10622	6300	9409	10446	5349	8545	5910	6710	7836	6359	6237	7445	6546	6885	7104	5308	9629	5950	6684	10677	6158	7070	11299	5719	7386	7923	5937	7016	9182	6913	6862	8404	5914	8119	6464	6868	7747	6536	6026	7302	6221	6286	4681	5541	6918	4025	5075	8584	4253	5471	7761
g13112	3	0	0	0	0	0	0	15	0	0	0	0	0	0	0	0	0	0	0	0	0	0	0	0	0	0	0	0	0	0	0	0	0	0	0	0	0	0	0	0	0	0	0	0	0	0	0	0	0	0	0	0	0	0
g13115	2459	2157	2665	2763	2010	2630	2408	1776	2375	1928	3186	2563	2400	2486	2511	2154	2213	2240	1898	2748	2164	1973	2300	1789	1760	2429	1750	1862	2007	1766	1744	2230	2031	1965	2194	2026	2047	2458	2184	1744	2112	2063	1793	2016	2300	2122	2041	2104	2395	1996	2563	2254	1992	2083
g13114	3348	2915	4195	3951	2585	3744	3988	2317	3444	2941	4087	3718	3861	2222	3075	3333	3027	3089	2799	3966	3710	2972	4377	3386	2965	4230	2730	2791	3501	2521	2790	3451	2865	2856	3452	2306	2863	2865	2325	2833	2782	2245	2518	2643	1881	2168	2701	2912	1806	2253	3595	1797	2240	2657
g13117	55	22	62	74	66	79	31	11	31	44	65	16	35	32	18	0	29	8	34	236	44	38	80	52	16	46	8	59	46	14	25	8	20	9	0	11	139	63	478	148	24	207	57	0	344	19	12	34	0	16	13	0	11	20
g13116	257	132	249	276	259	231	341	184	308	115	200	224	77	198	332	201	238	353	45	243	91	109	329	97	160	249	46	233	296	88	212	192	176	335	383	219	497	169	531	337	223	444	235	194	376	304	241	138	306	219	231	352	251	213
g427	0	0	0	0	0	0	0	0	0	0	0	0	0	0	0	0	0	0	0	0	0	0	0	0	0	0	0	0	0	0	0	0	0	0	0	0	0	0	0	0	0	0	0	0	0	0	0	0	0	0	0	0	0	0
g426	126	78	193	140	60	152	196	101	110	153	210	184	335	214	48	203	160	113	75	4	30	103	44	71	49	121	109	25	51	64	39	24	60	29	97	125	126	146	57	161	97	47	74	154	82	105	145	173	85	120	161	79	91	130
g425	402	497	757	589	683	626	614	366	656	504	320	402	335	310	616	597	749	556	418	609	256	386	650	396	702	542	425	438	338	414	491	372	449	542	381	383	460	597	379	631	684	373	620	926	613	289	409	278	354	409	373	497	672	746
g424	5455	5157	7265	8153	3930	7514	8334	4546	7802	5732	5862	6302	5319	8559	4936	5532	6989	7711	4973	8039	6648	4904	7515	6703	4876	8665	5503	5189	7704	5269	5628	7471	5110	6111	8197	6114	4451	5160	4312	5781	5598	4442	5436	4339	6078	4793	5039	7924	4841	5550	8069	5316	5874	8671
g423	1459	1127	362	1367	583	1283	1366	1002	1016	1665	1902	1733	1546	1777	723	1309	2054	1527	1679	1285	1645	1539	1239	1661	1269	1704	1429	1198	1698	1067	1206	1443	1031	1112	1765	861	1103	1324	760	1047	1099	767	1408	1030	826	1107	1372	1854	749	1124	1502	945	1152	1729
g422	12495	12332	12535	9440	9601	10223	9045	7799	9645	13951	14328	10116	13699	10390	10568	11391	11083	8019	16962	13171	15629	14176	12626	12149	11540	11199	10952	10332	10222	10695	9067	11406	10836	8513	8699	9489	8593	12398	7778	9111	12001	7277	9864	11788	8038	10017	12328	10425	8987	9795	11251	9875	10220	8137
g421	2426	1784	1593	1229	804	2311	1622	2002	1884	3232	4283	3060	4812	3778	1148	3687	3645	2261	3482	1470	4233	3984	1282	4686	2264	2401	4531	1619	2469	2709	1763	1723	2367	1645	2108	2254	941	1956	1233	1316	1845	1067	1648	2034	1103	2268	3479	4467	1454	2720	2621	1999	2670	2518
g420	3323	3246	3969	3664	2871	2873	3251	2239	2855	3403	2991	2922	2884	1992	4243	2424	2630	2500	3923	4131	3708	3153	4699	2796	3192	3922	2482	3428	3051	2764	3134	3487	2499	2614	2849	2443	3340	3509	2288	2904	3109	2818	2572	2505	2389	2634	2826	2419	2396	2297	2676	2356	2465	2148
g429	0	0	0	0	0	0	0	0	0	0	0	0	0	0	0	0	0	0	0	0	0	0	0	0	0	0	0	0	0	0	0	0	0	0	0	0	0	0	0	0	0	0	0	0	0	0	0	0	0	0	0	0	0	0
g428	0	0	0	0	0	0	0	0	0	0	0	0	0	0	0	0	0	0	0	0	0	0	0	0	0	0	0	0	0	4	0	0	0	0	0	0	0	0	0	0	0	0	0	0	0	0	0	0	0	0	2	0	0	4
g7018	0	0	7	4	0	4	0	0	0	0	4	4	0	0	7	0	7	0	0	4	0	8	0	0	0	0	0	0	0	0	12	0	0	0	0	0	0	0	4	0	0	0	0	0	0	0	0	4	0	0	2	0	0	8
g7019	3147	2029	4436	1955	2010	2421	1725	1386	1518	2805	2060	2577	1767	2078	1830	1888	1281	2181	2003	2096	2198	1473	1607	2130	1605	1516	1333	1540	2203	1476	1476	2136	1430	1391	2328	1537	887	1448	1295	1446	1512	828	1041	995	747	1620	1489	2324	1502	1685	2084	1944	2095	2237
g7014	3176	2489	2319	2643	1597	2758	2791	2214	2734	1862	2584	2937	1853	3025	2309	2725	2360	3733	2482	2604	2144	2357	2549	2416	2604	2661	2008	2992	2647	2276	2906	2436	1886	2892	2430	2262	2222	2134	2841	2220	1736	2372	1938	1688	2506	2715	2851	2899	2451	1979	2336	2124	2579	2656
g7015	567	410	647	777	455	482	780	307	563	473	431	612	290	424	518	421	420	548	357	790	427	438	987	358	321	840	346	551	647	321	476	620	401	542	688	395	513	465	396	477	583	437	558	584	453	270	331	408	287	342	526	250	317	705
g7016	399	162	224	427	118	506	803	292	402	355	445	771	474	322	157	478	350	677	313	327	367	519	515	492	394	897	481	376	692	338	371	559	285	492	654	371	276	344	383	386	359	254	418	197	320	227	470	583	133	480	520	196	269	784
g7017	1354	901	1800	1845	756	1614	2077	925	1699	1237	1082	1763	1364	1416	1521	1778	1724	2282	1171	2208	1503	1000	2431	1468	1386	2322	1446	1734	2076	944	2010	2346	1305	1947	2493	1394	1396	1067	1185	1328	1266	1252	1253	1148	1336	1036	1341	1210	736	1174	1675	1243	1402	1819
g7010	62	101	168	108	110	113	97	96	57	89	123	70	102	40	46	73	119	14	63	108	104	43	71	49	29	44	64	78	115	90	52	79	74	54	49	53	134	109	49	74	97	91	95	147	61	30	26	81	12	16	80	39	43	31
g7011	1691	1851	1374	959	1723	987	541	879	755	938	723	692	761	1001	1886	597	554	503	1010	555	628	765	644	663	608	588	706	550	318	620	600	363	565	509	308	566	1154	892	1052	774	731	1078	594	733	487	580	371	551	565	433	486	511	539	505
g7012	25417	19096	36645	25377	20471	41126	23592	22836	35773	46411	31004	36256	41669	31760	23291	45764	28389	28909	29551	36593	39503	30586	30589	44025	22016	33018	44621	21603	23089	28342	20723	21703	24461	19897	21618	23043	17725	25450	14556	22099	26361	12070	22065	20782	16360	16638	24739	30769	11512	25230	27739	16304	23730	26009
g7013	621	345	341	358	76	878	929	669	441	192	1033	727	1101	827	199	1131	807	825	563	272	796	1133	402	925	624	1165	1481	378	880	605	580	607	473	514	895	607	161	408	386	664	549	223	611	518	401	515	1048	1126	292	777	1110	381	593	1210
g11067	1999	1304	2174	2776	1149	2182	2637	1093	2177	1764	1467	1535	2092	1234	1445	2098	1304	1517	1727	2614	2003	1744	2970	1749	1677	2755	1370	2250	2420	1480	2070	2026	1780	1988	2063	1431	2171	1743	2891	2013	1944	2754	2189	1930	2686	1190	1479	1998	1022	1499	1638	1337	1700	2249
g14014	102	71	60	34	43	57	35	32	70	86	31	23	23	36	70	105	27	16	44	62	36	20	51	41	52	62	36	32	54	14	48	88	27	40	41	62	33	20	40	36	37	53	31	36	28	53	0	48	12	43	24	35	16	52
g11065	254	349	306	395	348	444	334	298	407	224	334	323	259	224	247	276	252	199	208	246	189	268	379	157	245	294	160	234	223	160	250	244	149	193	267	145	277	274	140	281	209	150	298	332	227	309	341	229	182	286	332	146	202	208
g11064	965	746	1075	1091	538	1297	1459	613	1090	949	511	1254	1052	706	779	691	770	1104	1023	1777	918	681	1812	914	857	2333	783	897	1112	842	985	1313	563	1064	1283	752	777	782	756	875	818	837	793	751	695	568	755	776	428	639	1093	406	704	1181
g14011	29	0	0	4	0	4	8	0	4	20	28	7	0	4	0	0	4	4	21	14	7	8	8	28	12	44	12	0	0	7	22	34	14	4	55	4	0	0	8	0	16	4	4	0	0	8	4	4	0	0	0	28	8	7
g11062	0	0	0	0	0	0	0	0	0	0	0	0	0	0	0	0	0	0	0	0	4	0	0	13	0	0	8	0	0	4	0	3	4	0	0	0	8	0	0	0	26	0	9	0	0	0	0	12	0	12	0	0	15	8
g14013	12	0	4	33	9	16	30	8	18	15	23	42	24	82	12	51	59	41	6	0	14	55	0	13	22	5	4	14	24	33	0	37	67	10	23	72	0	41	16	42	11	0	31	32	16	51	50	45	48	49	56	27	79	118
g14012	0	0	0	0	0	0	0	0	0	4	8	0	0	0	0	8	8	0	12	18	8	19	7	4	13	7	5	7	15	0	11	14	6	9	18	0	0	4	0	0	0	0	8	0	0	0	8	0	0	5	0	0	0	0
g12646	2153	1928	2467	2135	1809	2413	2965	1660	2263	1537	1511	2902	1581	1353	1686	1770	1000	1910	1529	2995	1469	1542	3462	2026	2387	2943	1628	3075	2807	1893	2857	2976	1490	2468	2428	1558	1655	1552	1511	2099	2209	1398	1844	1877	1605	1364	1551	1156	1250	1659	1917	1335	1084	1845
g23746	12	4	12	0	0	0	5	16	13	0	0	0	5	5	0	0	0	15	0	82	13	19	20	14	33	22	35	15	12	0	19	16	0	15	15	32	34	50	103	21	4	36	12	0	58	0	11	17	8	20	30	18	31	20
g12644	179	171	85	113	35	75	150	64	61	126	110	194	15	99	47	58	29	70	150	152	136	148	150	154	189	266	105	151	285	189	186	155	69	129	222	96	140	170	74	94	123	26	84	92	102	171	167	142	50	76	128	79	78	166
g12645	0	0	0	0	0	0	0	0	0	0	0	0	5	0	0	0	0	0	0	0	0	0	0	0	0	0	0	0	0	0	3	0	0	0	0	0	0	0	0	0	8	0	0	0	0	4	0	2	0	0	7	0	0	0
g15610	0	0	0	0	0	0	0	0	0	0	0	0	0	0	0	0	0	0	0	0	0	0	0	0	0	0	0	0	0	0	0	0	0	0	0	0	0	0	0	0	0	0	0	0	0	0	0	0	0	0	0	0	0	0
g12643	163	82	113	101	73	103	111	95	101	50	90	90	118	88	54	86	45	74	173	148	143	137	142	174	111	116	78	140	129	84	121	152	88	143	113	83	136	119	103	120	103	58	161	127	61	92	156	176	63	100	116	46	55	127
g23741	10	10	16	15	15	11	10	21	0	40	26	18	21	31	32	19	14	8	34	12	20	10	4	8	27	39	12	14	15	0	3	17	10	9	30	8	17	9	8	2	0	12	14	28	12	7	21	10	10	4	10	8	8	47
g12641	0	0	0	0	0	0	0	0	0	0	0	0	0	0	0	0	0	0	0	4	0	0	0	0	0	0	0	0	0	0	0	0	0	0	4	0	0	0	0	0	0	0	0	0	0	0	0	0	0	0	0	0	5	0
g18268	4	0	4	0	0	0	0	40	0	38	15	0	0	0	7	0	2	0	0	0	2	4	1	19	6	0	69	8	4	20	2	4	0	0	0	0	0	0	0	13	3	0	12	0	8	9	0	20	8	5	0	0	0	47
g18269	2963	2907	1991	2296	2658	3580	2788	4457	3117	2244	3161	3832	2422	4088	1593	2218	3835	2766	2731	1050	2581	3944	1345	3490	3657	2348	2391	2261	2191	5455	2528	2139	4658	2410	2869	4220	4116	2489	2563	4765	4157	2694	4091	2949	2495	4039	5098	4080	2642	5026	2705	3250	4045	3462
g15618	298	187	348	275	234	308	367	285	308	337	257	288	299	297	207	246	213	376	202	387	287	243	421	267	323	455	335	349	427	189	362	345	156	281	573	239	177	226	176	199	183	177	245	316	171	124	113	308	134	148	310	126	148	343
g15619	2215	1705	1718	1649	1257	1910	2219	1315	1626	1853	1797	1677	1831	1612	1359	1675	1966	1620	1340	1680	1824	1493	1887	1333	1326	1987	1516	1289	1907	1303	1345	1846	1169	1474	1932	1352	1052	1534	1315	1216	1654	1388	1480	1397	1440	1108	1329	1913	889	1211	2552	1085	1328	1848
g23749	2480	2414	3600	2593	1895	2835	2170	1748	2621	3300	3135	2461	2461	1900	2755	3242	2403	2362	2523	4037	3159	1949	3743	3192	1991	3034	2697	2127	2292	1912	2217	2514	1873	2144	1904	1998	1592	3215	1623	2287	2568	1512	2031	2887	1870	1700	2245	1288	1539	1909	2211	1934	1948	1528
g12649	6	11	8	0	0	35	0	12	0	8	0	7	13	0	0	0	0	0	18	13	14	0	2	13	23	0	0	0	15	12	10	0	0	8	14	31	47	0	49	23	0	24	0	0	35	5	0	4	8	24	0	4	0	11
g4649	0	14	6	10	0	0	0	0	0	0	0	0	0	0	0	18	14	0	8	0	10	22	0	0	0	0	24	0	14	8	0	0	0	0	15	0	0	0	8	0	0	0	0	0	0	4	0	21	0	16	0	0	0	17
g7289	2853	2491	2225	2374	2211	2159	3168	2118	2248	2020	2454	2947	1873	2460	2646	2566	2496	2967	3596	3175	2702	2991	2750	2771	3235	3289	2516	2657	3351	2494	2489	3174	2636	2874	3337	2822	2483	2910	2408	2044	2493	2154	2273	2072	2223	2794	2858	2378	2530	2704	2782	3377	2753	2652
g7288	1054	1088	1401	1214	959	1315	1619	800	1355	915	1025	1301	827	794	942	929	855	1141	1054	1863	1019	1007	1981	1027	970	1710	953	1425	1698	724	1286	1358	750	1053	1446	869	1033	1131	814	1111	1038	777	935	709	887	709	900	725	622	871	1115	789	699	961
g14565	5	4	4	0	0	0	0	0	3	0	0	3	0	0	0	0	0	0	10	5	28	0	0	0	4	0	9	7	0	5	0	0	0	0	0	0	0	0	0	7	0	0	0	0	0	0	0	7	0	0	0	0	0	0
g14564	946	779	447	682	600	807	905	1028	1066	745	1602	1289	823	1461	596	915	1707	1710	775	281	788	1198	395	945	938	760	750	757	826	1074	847	720	1276	813	963	1134	702	701	751	745	790	836	937	640	692	1191	1508	1158	884	1399	1249	1241	1514	1454
g14567	0	0	0	0	0	4	0	4	0	0	0	0	0	0	0	0	0	15	0	0	0	0	0	0	0	0	0	0	13	4	0	0	0	0	0	0	0	0	0	3	0	0	0	0	0	8	0	0	0	0	0	0	0	0
g14566	0	0	0	0	0	0	0	0	0	29	18	0	0	0	0	18	0	0	6	0	0	8	0	8	0	0	0	4	0	0	0	0	0	0	0	0	0	0	0	12	0	12	0	0	8	0	0	0	0	0	0	0	0	0
g14561	1082	769	667	964	561	1067	1415	1202	1016	993	1767	1944	1116	1620	919	1225	2303	3062	1564	884	1524	1360	1041	1579	1237	1022	1639	1002	1845	1271	1018	1363	1312	1148	1899	1774	971	965	823	1249	1035	976	1409	861	938	1544	1844	1377	1305	1938	1817	2225	2372	1895
g14560	2943	2677	3123	4027	2236	3180	3938	2524	3283	2643	3880	3861	3144	3238	3778	2999	4077	5628	6450	7912	6994	7389	8083	7238	6822	8731	5625	6321	8387	6389	6410	8493	6775	6592	8791	7424	3094	2641	2148	3364	2777	2410	3702	2985	2924	3257	3138	4187	3257	3214	6177	3998	3893	4924
g14563	2393	1864	2196	2700	2227	2572	2457	2067	2500	2108	2503	2324	2650	2408	1944	2473	2201	2090	3555	2839	3506	3583	2604	3203	3417	3254	2661	2510	2839	2751	2576	2814	3147	2447	2914	2828	2632	2784	2616	2502	2554	2979	2822	2804	2675	1896	2588	2495	2146	2344	3375	1928	2650	2303
g14562	11072	7654	19685	22918	7761	18472	23632	7743	20867	8736	11661	14896	8997	12680	15547	10124	13131	19943	12617	28514	19116	13980	24835	17997	15359	30843	14547	13605	20686	14803	15688	22217	17994	17953	22801	17696	14363	9502	9962	16504	11667	10514	16245	10419	12356	6157	7700	12891	6788	8671	16867	7633	10326	15413
g14569	30	67	25	0	0	14	0	9	33	0	0	18	0	4	9	0	28	8	30	24	32	0	0	0	0	0	32	10	8	0	13	10	6	19	11	18	0	25	0	25	36	0	0	0	0	4	0	0	19	57	0	26	13	0
g14568	0	0	0	0	0	0	0	8	0	0	0	0	0	0	3	0	0	0	12	8	34	14	0	12	0	0	15	0	0	8	0	8	0	0	0	8	0	7	0	0	0	18	0	0	5	0	0	0	4	0	0	0	0	0
g19618	4451	3431	4502	5376	3206	6213	6944	3751	5994	4647	5210	5888	5911	5814	4169	6139	6160	5269	4053	5771	4532	5364	6366	5667	5071	8355	5734	5016	6017	4150	5216	6746	4806	5194	6953	4764	4030	4721	4334	4962	5265	3820	4747	4370	4521	3824	4710	5282	3346	4516	5752	3845	4706	5798
g19619	1099	583	832	1004	608	1205	1439	689	1009	860	1114	1177	1316	1041	619	1514	884	959	1233	1208	1077	1258	1405	1301	906	1739	1525	999	1308	812	967	1125	1003	1101	1256	867	619	904	557	968	931	476	907	771	624	552	1996	1470	517	1116	1574	517	677	1220
g19610	175	115	68	89	32	222	258	140	197	209	41	173	113	184	63	114	92	89	197	61	118	124	97	149	172	169	169	104	197	95	100	99	97	111	183	79	150	223	115	99	140	61	118	50	80	1009	655	586	1047	441	502	805	361	438
g19611	2656	2314	2332	3132	2705	3013	3924	3212	3210	1790	3534	4231	2310	3239	2971	2590	3395	5345	1605	2405	1691	2378	2607	2253	3316	3419	2541	2071	3047	2558	2526	3311	3304	2762	3515	3387	3320	2571	1772	3486	2976	1915	4088	2985	1957	3073	2799	2821	2815	3566	5035	4083	3675	4245
g19612	654	479	846	904	681	743	993	516	620	519	694	857	543	690	923	748	632	1097	524	902	534	742	1029	615	518	1075	597	610	906	551	746	990	626	758	1266	686	651	614	621	908	688	551	672	500	596	526	538	679	449	663	998	589	632	855
g19613	1208	1073	1472	2036	1177	1458	1793	1047	1609	909	861	1362	1012	1556	1727	1288	938	1646	1072	1607	938	991	1793	1051	1497	2015	1067	1505	1660	801	1558	1810	962	1845	1736	1030	1403	1148	1692	1527	1337	1509	1224	1221	1539	982	1039	1288	1244	1166	1676	978	1174	1581
g19614	2485	1935	1875	1871	1357	2542	2521	2212	2350	2902	2863	3164	2972	2166	1747	2556	2921	2985	2690	2452	3346	2451	2655	2943	2552	3502	3155	2472	3279	2567	2498	2621	2344	2571	3287	2482	1852	2697	1881	2024	2251	1455	2320	1862	1570	1979	3061	2969	1435	2357	3143	1998	2501	3242
g19615	784	770	970	1028	562	1283	1424	709	1040	936	898	1476	993	690	777	1369	702	1204	902	1460	971	859	1739	1092	924	1793	1227	1144	1297	852	1218	1240	1095	1124	1134	1008	1035	827	792	1041	857	797	932	1057	762	581	981	1021	596	928	1253	728	832	1061
g19616	1530	993	788	1206	345	1702	1705	996	1290	1240	2129	1652	2344	1611	509	1680	1337	1196	1479	755	2111	2035	1078	2449	1451	1952	2415	914	1932	1454	1402	1214	1188	1001	1437	1433	727	1020	623	1126	1358	545	1467	937	824	1012	2113	3100	554	1599	2372	781	1308	2312
g19617	0	0	0	0	0	0	0	0	0	0	0	0	0	0	0	0	0	0	0	0	0	0	0	0	0	0	0	0	0	0	0	0	0	0	0	0	0	0	0	0	0	0	0	0	0	0	0	0	0	0	0	0	0	0
g26058	0	18	0	0	0	17	0	89	0	0	10	0	0	0	0	0	33	0	0	0	0	5	4	10	4	0	107	0	12	0	12	0	5	20	0	25	0	0	0	0	0	0	0	0	0	0	0	0	0	0	0	0	0	0
g26059	3	20	0	0	0	16	0	115	31	16	0	0	71	5	0	0	54	0	0	0	4	0	0	4	0	10	77	8	0	0	0	0	0	14	12	6	0	0	0	0	0	0	0	0	0	0	0	5	0	0	0	0	0	12
g26054	0	0	0	0	0	0	0	0	0	0	0	0	0	0	0	0	0	0	0	0	0	0	0	0	0	0	0	0	0	0	0	0	0	0	0	0	0	0	0	0	0	0	0	0	0	0	0	0	0	0	0	0	0	0
g26055	0	0	0	0	0	0	0	0	0	0	0	0	0	0	0	0	0	0	0	0	0	0	0	0	0	0	0	0	0	0	0	0	0	0	0	0	0	0	0	0	0	0	0	0	0	0	0	0	0	0	0	0	0	0
g26056	0	0	0	0	0	0	0	0	0	0	0	0	0	0	0	0	0	0	0	0	0	0	0	0	0	0	0	0	0	0	0	0	0	0	0	0	0	0	0	0	0	0	0	0	0	0	0	0	0	0	0	0	0	0
g26057	0	22	0	0	0	0	0	137	20	0	0	0	0	0	0	0	6	0	12	0	12	8	0	23	0	0	70	0	0	0	0	0	0	6	0	21	0	0	0	0	0	0	0	0	0	0	0	0	0	0	0	0	0	4
g26050	0	0	0	0	0	0	0	0	0	0	0	0	0	0	0	0	0	0	0	0	0	0	0	0	0	0	0	0	0	0	0	0	0	0	0	0	0	0	0	0	0	0	0	0	0	0	0	0	0	0	0	0	0	0
g26051	0	0	0	0	0	0	0	0	0	0	0	0	0	0	0	0	0	0	0	0	0	0	0	0	0	0	0	0	0	0	0	0	0	0	0	0	0	0	0	0	0	0	0	0	0	0	0	0	0	0	0	0	0	0
g26052	0	0	0	0	0	0	0	0	0	0	0	0	0	0	0	0	0	0	0	0	0	0	0	0	0	0	0	0	0	0	0	0	0	0	0	0	0	0	0	0	0	0	0	0	0	0	0	0	0	0	0	0	0	0
g26053	0	0	0	0	0	0	0	0	0	0	0	0	0	0	0	0	0	0	0	0	0	0	0	0	0	0	0	0	0	0	0	0	0	0	0	0	0	0	0	0	0	0	0	0	0	0	0	0	0	0	0	0	0	0
g21802	12	4	0	13	0	0	5	0	0	0	0	4	0	10	0	6	0	12	0	16	0	11	17	0	0	5	19	0	4	6	0	9	0	0	14	0	21	37	10	0	15	0	2	0	0	12	13	0	0	3	0	0	20	13
g21803	695	328	955	1111	337	776	1226	308	665	748	616	616	778	612	430	657	346	656	1079	1885	777	1104	1878	829	1134	2116	780	1127	2167	679	866	1956	618	1122	1802	740	549	515	665	598	508	609	487	312	651	260	438	714	139	396	1019	312	342	903
g21800	452	365	644	666	370	536	731	328	645	488	308	549	426	372	319	572	302	449	400	743	312	418	644	400	523	817	297	399	620	326	605	504	253	451	570	270	912	1227	909	1067	1245	650	1001	818	1041	741	916	623	660	969	1190	655	753	1055
g21801	3183	2312	2738	3062	1559	3557	3918	2345	3138	3669	3395	3582	3252	3321	2005	3486	3743	3133	3546	3780	4417	3661	4118	3905	3658	5137	3378	3358	4135	3132	3637	3648	2748	3281	4435	3085	2580	2571	1992	2780	2886	1863	2744	2647	2181	2416	3156	4163	1677	2931	3405	2123	2716	4227
g21806	82	47	58	55	17	55	74	47	93	62	71	93	78	85	21	151	125	79	31	0	33	55	42	56	24	69	37	53	86	28	57	62	7	28	57	35	0	64	16	31	48	40	77	75	46	42	101	105	39	61	40	34	64	89
g21807	0	14	0	6	0	8	0	0	0	0	0	0	0	0	0	0	0	0	0	131	0	0	0	24	0	12	7	0	0	0	0	0	0	0	0	0	46	0	189	36	0	163	0	0	163	2	0	5	0	0	0	0	0	0
g21804	27	70	135	138	28	105	173	70	103	35	35	63	36	80	77	33	39	113	47	95	22	17	182	102	79	128	52	77	217	112	95	173	39	64	283	83	118	0	42	61	46	52	60	0	31	7	17	59	11	49	242	45	31	177
g21805	677	761	843	953	793	835	962	729	810	524	792	940	782	847	1018	838	884	1335	813	998	676	901	1112	863	1349	1277	929	985	982	837	1169	1399	1062	941	1102	1151	924	673	1193	1010	813	991	865	1080	847	785	697	603	830	782	1077	759	974	793
g23737	8	4	12	7	0	13	0	34	11	9	13	11	37	3	0	32	8	3	22	21	19	18	40	20	15	12	4	8	3	21	16	31	8	13	20	16	0	12	10	10	12	5	16	3	7	14	30	0	7	6	12	0	0	59
g21808	46	19	23	16	0	62	80	4	32	4	91	59	56	34	10	53	36	59	43	6	28	22	29	43	66	51	97	29	40	27	48	10	20	24	51	34	0	0	0	18	35	5	27	0	13	24	54	90	55	50	58	27	27	53
g21809	126	109	114	131	82	174	126	119	107	95	180	230	181	86	56	200	163	89	99	160	142	135	132	96	173	211	85	123	167	162	111	169	104	122	183	99	108	134	101	101	137	78	121	98	94	118	144	104	52	94	119	85	80	192
g2184	0	0	0	0	0	2	0	0	0	0	0	0	0	0	0	0	0	0	0	0	0	0	0	0	0	0	0	0	0	0	0	0	0	0	0	0	0	0	0	8	0	0	0	0	0	0	0	6	0	0	4	0	0	4
g10077	1261	781	1733	1835	776	2908	2346	1203	2289	1979	1768	2050	2339	2097	877	1999	2425	1905	1282	2124	2280	1711	2146	2198	1165	3088	2286	1189	1724	1440	1399	1889	1492	1348	1753	1390	1175	1537	1004	1235	1561	708	1449	1141	1154	896	1773	2538	771	1454	1890	964	1765	2075
g10076	1693	1223	2917	2640	1074	2546	2915	1140	2712	2548	1955	2722	2107	1569	2251	1901	1733	2463	1736	4176	2014	1542	4079	1872	1442	4381	1944	2383	2504	1328	2097	2249	1491	2262	2093	1439	1986	1913	1327	2084	2274	1150	2409	2377	1168	1202	1580	1737	837	1489	2075	1281	1618	1778
g10075	1492	1879	1406	2244	1194	1823	1167	705	985	194	1241	2011	183	1681	2780	133	628	1626	1082	255	190	1128	601	372	2647	887	301	2795	2598	1722	4317	2524	1750	3011	2148	2824	5269	2851	4737	5446	3333	3792	2763	2173	2518	3431	2660	1549	4489	3199	3065	4401	3705	2736
g10074	0	0	4	0	0	0	0	0	0	0	0	0	0	0	0	8	0	0	0	8	8	10	8	0	11	7	22	4	0	5	0	11	0	8	17	0	0	0	22	12	0	4	0	4	14	0	0	0	0	0	16	0	0	9
g10073	0	0	0	0	0	0	0	0	0	0	0	0	0	0	0	0	0	0	0	0	0	0	0	0	0	0	0	0	0	0	0	0	0	0	0	8	0	0	0	0	0	0	0	0	0	0	0	0	0	0	0	0	0	0
g10072	0	0	0	0	0	0	0	0	0	0	0	0	0	0	0	0	0	0	0	0	0	0	0	0	0	0	0	0	0	0	0	0	0	0	0	0	0	0	0	0	0	0	0	0	0	0	0	0	0	0	0	0	0	0
g10071	12	0	0	4	0	12	0	0	0	0	6	20	0	12	0	34	0	8	12	0	46	8	17	31	12	40	0	0	18	6	8	26	0	14	0	8	0	0	0	0	0	32	0	0	70	0	0	4	0	0	16	0	48	21
g10070	74	100	135	133	126	104	164	126	131	256	130	78	164	86	97	159	67	47	5	4	13	4	0	4	0	0	8	7	0	8	0	0	0	8	0	15	61	166	95	48	89	46	119	215	54	41	74	87	33	56	76	45	41	78
g10079	14818	13705	10172	11297	12216	15644	13292	15671	14626	16819	26097	22189	23155	22612	11429	22048	18960	19762	13655	8272	16895	16988	7684	17149	13588	10640	17059	9089	11594	14020	10429	10964	15510	10539	10761	13490	6314	8166	6216	7351	8047	5181	8839	9868	5669	9491	12227	11871	6974	11804	11168	10407	11973	10286
g10078	1268	1019	1821	1981	998	1831	1889	1138	2017	1450	1350	1600	1148	1727	1769	1083	1665	2074	1030	1946	1631	929	1795	1424	1257	1959	1174	1137	1504	1091	1201	1581	1082	1629	1632	1212	710	874	918	1141	932	923	1209	1116	940	777	1034	1395	754	895	1375	940	1044	1643
g24544	255	321	159	284	149	456	518	439	381	293	451	649	484	632	183	427	637	552	425	161	478	558	162	498	394	408	652	195	461	531	261	335	509	261	428	449	360	273	306	270	283	277	417	303	281	294	453	554	228	444	575	324	614	566
g24545	1501	1534	1221	1442	1650	1415	1474	1494	1344	1231	1216	1990	1260	1426	1676	1241	1487	1649	1250	1423	1164	1591	1466	1345	1763	1637	1386	1284	1412	1586	1469	1726	1738	1315	1573	1513	113	169	112	285	146	140	256	148	131	144	137	435	113	333	276	268	185	464
g24546	154	41	86	162	11	252	286	147	140	44	253	156	344	220	64	220	269	154	178	79	153	281	176	223	119	327	401	109	381	177	91	156	130	126	239	136	377	424	321	630	523	331	512	681	314	351	386	316	419	412	545	335	358	270
g24547	64	33	14	20	27	45	51	42	61	58	0	56	0	60	41	63	77	53	30	35	41	68	40	90	51	62	36	30	43	28	30	66	0	60	63	40	0	0	0	0	0	0	0	0	0	0	0	0	0	0	0	0	0	0
g24540	7933	6195	7661	7936	4297	8647	10004	5929	8300	9152	9513	9156	10212	8562	5625	10163	10662	8047	8852	8089	9587	9154	8410	9961	8416	10208	8635	6608	9637	7358	7454	9302	6917	7388	10085	6888	4515	5448	4833	4840	5002	3651	5304	4972	4896	3752	5855	9548	3674	5721	9063	3701	5357	9234
g24541	207	178	255	254	112	206	200	92	198	159	76	141	121	160	225	142	29	122	130	350	123	140	251	98	202	232	82	141	169	137	175	267	119	99	128	109	247	0	830	196	0	690	37	0	370	8	0	35	10	16	16	0	32	52
g24542	3626	3207	4900	3975	3080	4394	4147	2725	3971	3172	2463	4566	2501	2789	3087	2384	2191	3958	3451	5295	3102	3264	4813	3240	3615	5260	2515	3843	3992	2700	3400	4264	2306	3671	3710	2792	568	444	551	693	603	501	585	422	556	513	479	754	667	523	940	715	835	918
g24543	1310	1143	1304	1170	780	1719	1708	1210	1435	1206	1037	1775	1482	1710	566	1200	1292	1510	1275	1225	1621	1340	1299	1571	1493	1623	1421	1051	1535	1300	1015	1155	1087	1130	1377	1114	1918	1810	1677	2046	1719	2020	2164	1646	1793	2025	2126	2044	2204	2038	2767	2224	2463	2238
g24548	0	0	0	0	0	0	0	0	0	0	0	0	0	0	0	0	0	0	0	0	0	0	0	0	0	0	0	0	0	0	0	0	0	0	0	0	0	0	0	0	0	0	0	0	0	0	0	0	0	0	0	0	0	0
g24549	371	317	555	655	223	544	535	250	477	471	361	409	392	295	338	395	499	392	303	582	338	286	590	380	377	639	343	336	479	308	296	457	310	306	431	289	35	114	119	148	121	49	204	99	137	71	193	248	59	144	283	47	151	250
g9319	11	7	27	12	9	24	12	8	17	6	29	20	23	7	4	10	18	6	0	0	0	2	0	0	0	3	16	0	2	0	0	0	0	0	0	0	0	1	0	0	1	4	0	0	0	0	0	0	0	0	7	0	0	6
g9318	31	55	87	271	88	262	172	107	191	150	287	75	121	342	190	200	356	192	31	87	134	116	169	141	66	345	192	88	59	37	76	111	81	127	249	65	32	35	75	134	127	138	134	8	94	73	65	132	56	101	191	70	70	223
g9311	0	0	0	16	15	0	0	6	0	20	23	0	0	8	0	0	0	9	0	0	0	0	0	6	0	0	0	0	12	4	10	0	5	23	6	4	0	0	0	6	0	0	0	0	0	0	0	10	0	0	0	0	0	0
g9310	74	28	15	29	35	85	66	28	26	43	66	91	112	95	32	37	125	64	115	48	140	89	80	217	117	192	188	87	201	128	183	148	168	69	176	89	22	37	6	46	69	28	48	109	34	34	97	19	31	37	112	24	37	49
g9313	10578	13295	10373	10372	17491	10855	9270	9505	10719	12406	9455	13067	11144	8530	14710	7191	9586	7443	7771	9279	7594	9777	10024	8513	12398	9461	6633	14842	9911	13661	11775	10583	13986	10324	8829	9816	8140	7647	6759	7310	8038	5453	5570	5958	4890	5512	6496	4504	5108	5367	5391	4581	4706	4760
g9312	0	0	0	0	0	0	0	0	0	0	0	0	0	0	0	0	0	0	0	0	0	0	0	0	0	0	0	0	0	0	0	0	0	0	0	0	0	0	0	0	0	0	0	0	0	0	0	0	0	0	0	0	0	0
g9315	0	0	0	0	0	0	0	0	0	4	0	0	0	0	0	0	12	0	0	0	0	0	0	0	0	0	0	0	0	0	0	0	0	0	0	5	0	0	0	0	0	0	0	17	0	0	0	0	0	0	0	0	0	0
g9314	1276	720	261	679	261	1192	1297	2035	775	331	2854	2807	2068	1974	498	1564	1537	1878	1147	235	827	1689	469	1259	1324	1296	2103	730	1288	2113	940	882	1982	949	1426	1743	448	808	691	1204	1249	609	1806	1389	855	1861	4462	2762	1103	2664	2848	1324	1659	2885
g9317	9	0	19	19	15	83	0	4	5	0	0	0	0	0	0	0	0	0	0	241	0	0	0	0	0	19	0	0	0	0	0	0	0	0	0	0	151	4	674	211	4	503	25	4	435	0	0	0	0	0	0	0	0	0
g23734	0	0	0	0	0	0	0	8	0	0	13	0	0	0	0	0	0	0	0	0	0	0	0	0	0	0	0	0	0	0	0	0	0	4	0	0	0	0	0	0	0	0	0	0	0	0	0	0	0	0	0	0	0	0
g20049	19	10	4	8	0	21	4	9	6	3	0	20	4	6	0	60	10	14	17	6	9	15	5	21	38	23	51	23	39	13	37	14	27	18	16	22	31	0	10	18	0	17	14	0	9	22	8	42	0	26	51	14	11	41
g20048	273	148	248	280	130	314	288	233	259	97	160	258	226	192	136	165	125	196	193	342	187	264	342	288	276	498	161	201	221	203	231	292	171	243	430	142	273	231	130	273	315	198	242	67	210	143	161	222	96	166	227	106	130	433
g20045	0	0	0	0	0	0	0	0	0	0	0	0	0	0	0	0	0	0	0	0	0	0	0	0	0	0	0	0	0	0	0	0	0	0	0	0	0	0	0	0	0	0	0	0	0	0	0	0	0	0	0	0	0	0
g20044	37	18	31	55	4	22	76	52	27	24	41	28	0	40	38	62	35	40	12	68	31	32	67	29	52	110	24	30	77	67	95	66	67	97	50	45	0	15	52	41	28	31	57	32	38	36	16	70	20	32	79	24	8	123
g20047	5	0	5	5	4	0	5	8	13	3	41	17	0	43	14	45	27	0	9	5	12	7	14	44	5	12	14	9	16	13	0	5	41	12	18	4	0	0	0	0	8	0	3	0	5	5	0	0	0	0	2	1	5	0
g20046	12	8	3	8	16	6	0	0	8	16	46	8	20	4	0	12	0	0	16	4	16	16	11	26	8	8	24	4	9	12	0	14	22	0	4	19	0	0	0	4	0	0	0	0	3	6	12	17	0	20	12	3	0	2
g20041	1829	1321	2414	2857	1099	2310	3346	1207	2301	1436	1745	2052	1291	2083	1403	1417	2294	2110	1435	2520	1636	1780	2419	1692	1629	3110	1375	1610	2432	1574	1714	2700	1473	1864	3074	1378	1342	1334	1156	2017	1575	1294	1617	1183	1547	949	1083	3025	1047	1130	3141	1126	1179	3513
g20040	1116	868	1231	1235	1052	1676	1816	1076	1499	1946	2362	1536	2285	2163	1295	2470	2309	1437	1542	2085	1581	2023	1590	1924	1812	2009	2041	993	1573	1533	1240	1530	1530	1133	1589	1358	1159	1218	808	998	1337	748	1320	1490	879	789	1098	1594	684	1021	1929	883	1052	1443
g20043	1338	745	949	2100	668	1067	2609	712	1374	1132	699	1216	867	756	1325	1190	1211	2384	428	1278	285	508	1478	338	595	1846	475	999	2842	697	832	2723	885	1269	3992	1221	1168	692	824	1040	700	741	1073	580	1007	759	452	2600	822	824	3856	1334	1225	4347
g20042	0	0	0	0	0	0	0	0	0	0	0	0	0	0	0	0	0	0	0	16	0	0	0	0	0	0	0	0	0	0	0	0	0	0	0	0	29	0	22	22	0	57	0	0	24	0	0	0	0	0	0	0	0	0
g7103	2111	2570	2018	2522	3107	2067	2797	2101	2461	1924	2165	2690	2315	1432	2599	1741	1929	2313	1762	2347	1321	1724	2812	1657	2970	2712	1658	2554	2315	2143	2746	2798	2040	2808	2721	2445	2341	2530	2309	3002	2555	2329	2363	3031	2342	1962	2161	1201	1500	1973	2489	2023	1828	1546
g25635	4537	4100	5235	4542	3688	6191	5322	4398	6368	5721	5095	5961	5258	6658	4815	5301	4985	6201	4214	5464	5951	3919	4830	6308	4600	5826	5605	4566	4845	4061	4806	5024	4354	4929	5630	4524	3112	4645	3264	4426	4028	2916	4471	4180	3318	4234	5151	5339	4136	4487	5609	4631	5218	5242
g25634	3468	2348	1474	2539	1271	5478	5682	7155	4509	2994	10217	9865	8322	9047	2041	6782	6884	7145	3600	1164	3476	6582	2251	6800	5310	4875	7912	2506	4991	8360	3899	3838	9915	3646	5756	8606	3463	3095	2711	4320	4652	1832	6068	5447	2545	6582	11036	9257	4102	10017	8786	4868	6929	8864
g25637	2771	2352	2978	2753	2365	3427	3486	1986	3556	2300	2713	3364	2491	2812	3110	2574	2070	3312	1956	4001	1813	2483	4259	2466	3201	4103	2313	2953	3306	2197	3301	3527	2341	3147	3524	2271	2635	2822	2358	3036	2577	2265	2794	3037	2409	2333	2764	2651	2322	2555	3204	2426	2555	2830
g25636	0	0	0	0	0	0	0	0	0	0	0	0	0	0	0	0	0	0	0	0	0	0	0	0	0	0	0	0	0	0	0	0	0	0	0	0	0	0	0	0	0	0	0	0	0	0	0	0	7	0	0	0	0	0
g25631	0	0	0	0	0	0	2	0	0	0	0	5	0	13	0	0	0	0	0	0	0	3	4	4	7	5	16	0	0	0	0	0	0	6	28	2	0	6	0	5	0	0	23	0	7	0	0	0	0	0	0	12	6	14
g25630	4	0	0	0	0	12	4	0	0	4	0	0	0	0	0	24	0	0	0	0	4	16	0	6	24	4	0	0	0	4	8	0	0	0	0	0	0	0	0	3	9	0	0	0	0	0	0	4	0	13	0	0	0	9
g25633	0	0	0	0	0	0	0	8	0	0	0	0	0	0	0	0	0	0	4	0	2	0	0	0	0	0	0	0	0	0	0	0	0	0	0	0	0	0	0	0	0	0	0	0	0	0	11	0	2	0	0	0	0	0
g25632	0	0	0	0	0	0	6	4	0	0	0	0	0	0	0	0	20	0	0	0	0	0	4	12	4	0	4	0	5	0	0	0	0	0	10	0	0	12	0	3	4	0	0	0	8	0	0	0	6	8	0	0	0	16
g25639	5114	4774	4438	3960	3465	4895	4808	3588	4298	5813	6454	6456	6304	5746	4007	6144	5298	5590	5321	4932	5217	4811	5242	6415	5281	5529	5669	4568	5556	5021	4449	4891	4811	4784	4890	4890	3943	5208	3489	4302	4547	3702	4307	4962	3862	4305	5976	4970	4008	4898	5714	4608	5271	4618
g25638	237	156	107	173	102	218	266	172	210	127	331	308	186	214	129	435	292	203	125	171	174	129	195	196	128	197	158	116	163	208	121	183	133	193	239	205	209	253	88	192	253	162	271	241	152	105	309	181	93	179	208	118	175	335
g21398	4	0	0	0	0	0	1	4	0	3	0	0	0	0	1	0	0	0	1	2	0	0	0	0	0	1	0	4	6	0	1	0	0	1	3	0	1	4	3	0	0	0	5	2	4	0	0	0	0	0	26	1	0	17
g21399	12	4	0	26	14	12	0	12	17	20	20	8	12	0	0	0	23	0	16	4	22	4	24	8	0	4	4	12	0	8	8	0	4	12	0	12	0	0	0	27	12	0	0	0	8	0	0	8	4	20	0	0	8	20
g21392	0	0	5	8	0	0	0	0	2	0	0	0	0	0	0	0	0	0	12	13	6	0	10	0	13	0	0	0	10	10	7	28	0	0	3	0	0	0	0	0	3	9	8	0	0	0	0	0	0	0	0	0	0	0
g21393	0	0	4	0	0	0	0	0	0	10	3	0	0	0	0	0	0	5	35	44	41	36	61	12	59	27	34	54	16	37	27	33	14	48	21	21	0	0	0	0	0	0	0	0	8	0	0	0	0	0	0	0	0	4
g21390	0	0	0	5	0	0	0	0	0	0	20	0	0	8	0	0	0	12	0	0	0	16	0	0	0	0	12	0	0	12	6	0	1	0	0	0	2	0	0	9	0	13	0	0	0	0	0	14	0	0	0	0	0	3
g21391	2	3	0	28	0	6	4	4	12	4	10	7	0	0	9	44	19	5	0	8	2	17	0	0	5	9	9	1	4	2	2	1	0	8	5	2	0	13	2	42	11	17	5	40	15	14	0	43	0	9	10	22	0	2
g21396	12	16	24	16	8	2	27	7	23	0	28	13	0	9	25	0	2	11	0	13	0	0	0	0	0	11	0	0	9	0	0	7	0	0	0	0	4	12	0	26	10	9	0	7	0	4	11	12	0	6	27	6	0	15
g21397	1450	1001	1023	1095	524	1895	1944	1140	1153	1555	2664	2280	2691	2000	756	2451	2260	2274	1281	1033	1544	1818	1320	2014	1516	2479	2728	1187	2036	1377	1355	1565	1439	1420	1880	1587	797	1512	1100	1189	1205	791	1288	1254	1051	927	1804	2171	642	1570	2387	958	1499	1979
g21394	6	2	9	11	4	17	14	5	0	15	0	14	0	4	0	0	0	9	20	7	17	19	0	19	13	15	9	0	12	9	12	0	0	20	3	10	0	4	6	7	15	22	39	0	0	4	4	7	9	23	0	9	12	12
g21395	109	96	110	101	196	107	169	135	213	113	82	130	113	256	177	123	138	171	32	52	26	4	41	14	8	25	4	7	20	13	12	16	3	9	32	9	91	151	59	165	76	131	127	135	48	135	50	69	102	65	176	142	25	141
g8543	889	663	1155	943	623	2259	1264	1053	1493	2289	1157	1446	2624	2232	576	2335	1972	1114	1391	994	2107	1613	1573	3200	1632	2858	3180	1263	1464	1201	1720	1640	1141	1514	1968	1387	387	1044	584	858	1466	763	992	637	939	846	1559	1653	613	1722	1280	872	1629	1942
g8542	0	0	0	0	0	0	0	0	0	0	0	0	0	0	24	0	0	0	0	0	0	0	0	0	0	8	0	4	0	0	0	0	0	0	0	0	0	0	0	0	0	0	0	0	0	0	0	0	5	0	0	0	0	2
g8541	669	519	913	1084	526	1785	1407	916	2102	2319	1676	1321	3869	3448	1784	4295	3635	2109	1295	1547	1924	1209	2691	3378	1659	3961	4504	1416	1645	1124	2192	2320	1553	2339	2708	2158	432	950	567	796	1347	611	1233	1056	1012	1140	1641	1819	1374	2361	1462	1783	2690	1507
g8540	86	54	40	34	12	49	35	62	91	40	65	67	163	23	19	66	47	50	8	6	0	20	0	0	5	7	20	19	13	8	9	4	5	0	36	4	0	0	13	0	4	4	4	0	12	0	0	43	7	4	14	0	19	44
g8547	3743	3077	7601	2834	2578	2890	4083	1887	3220	2808	2391	4054	1924	1970	3255	3300	2403	3062	3503	9159	3498	1685	4949	2513	2116	5809	2546	3381	3154	2101	2617	3114	1867	3101	3342	2166	3154	3323	2413	2969	3296	2315	3134	2965	2972	1234	1863	2235	1158	1821	1869	1588	2279	2255
g8546	8269	5763	11457	5533	3724	8269	6846	5756	6736	8847	7486	7366	8483	7726	3323	9502	9200	6592	6378	9188	11570	4542	5199	7104	3954	8761	8256	4286	5209	5750	4028	3997	5450	4928	6106	6561	6627	6587	4752	6464	5926	5010	6822	5576	6524	3051	6493	8418	2334	5474	5361	4054	5698	7337
g8545	4771	2592	1838	1581	1695	2619	2481	2697	2105	2743	2824	5246	2374	2811	2181	2433	2457	3400	4462	899	2187	5214	1218	2166	3047	1441	1687	1391	3025	2660	1306	2187	1901	1292	2249	1551	1472	2845	1703	1384	2098	1079	1358	1228	1310	3050	4732	2240	2183	3534	2715	2888	2979	2791
g8544	1071	962	1610	1059	1295	1734	1416	1319	1721	1914	976	1348	2098	1410	979	1753	1458	1158	1341	1566	1568	1439	2363	2022	1640	2450	1823	1429	1316	1045	1772	2098	1292	1743	2360	1365	522	1117	754	1202	1295	948	1013	1388	1202	839	997	881	842	1256	990	989	1220	1249
g8549	0	1	0	0	0	0	0	0	0	0	0	0	0	5	0	0	0	0	0	8	0	0	0	0	0	0	0	0	0	0	0	0	0	0	0	0	0	0	0	0	0	2	0	0	0	0	0	0	0	0	0	0	0	0
g8548	0	12	20	0	0	3	6	9	0	0	9	15	32	0	0	0	5	0	0	0	8	0	16	8	0	9	20	0	3	20	16	6	5	20	0	0	4	0	0	0	0	5	4	0	0	5	18	29	0	11	14	0	4	21
g21024	0	0	0	0	12	0	0	0	0	0	0	0	0	16	0	39	0	0	2	0	0	5	0	0	6	0	11	0	0	0	0	0	0	4	0	0	0	0	0	0	0	0	0	0	0	0	0	0	0	0	0	0	0	9
g21025	24	43	38	77	113	98	105	64	128	107	91	67	152	115	153	150	79	49	44	43	57	92	159	101	152	161	119	44	55	49	83	80	104	131	121	105	83	59	100	144	172	124	62	36	105	22	109	56	80	123	122	66	75	109
g21026	0	0	0	0	0	0	0	0	0	0	0	0	0	3	0	0	0	0	0	0	0	0	0	0	0	0	0	0	0	0	0	0	0	5	0	0	0	12	0	0	0	0	0	0	0	0	0	0	0	0	0	0	0	5
g21027	0	0	0	0	0	0	0	0	0	0	0	0	0	0	0	0	0	0	0	0	0	0	0	4	0	0	0	0	0	0	0	0	0	0	0	0	0	0	9	0	0	0	0	0	0	0	0	0	0	0	0	0	0	0
g21020	0	0	0	0	0	0	0	0	0	16	0	0	5	0	0	118	0	0	0	0	0	2	0	0	4	0	0	0	0	0	0	0	0	0	0	0	0	0	0	0	0	0	0	0	0	0	7	0	0	6	0	0	14	0
g21021	0	0	0	0	0	0	0	0	0	0	0	0	0	0	0	3	0	0	0	0	0	0	0	0	2	0	0	0	0	0	0	0	0	0	0	0	0	0	0	0	0	0	0	0	0	0	0	0	0	0	0	0	0	0
g7258	1001	1590	1568	1090	1276	1004	619	669	778	1083	617	496	1052	410	910	1024	582	196	1429	1485	995	1120	1366	752	625	753	655	680	654	695	681	578	900	401	322	620	2009	1091	1088	1404	1398	1227	1070	1459	682	566	656	770	341	578	360	438	606	327
g21023	0	0	0	0	0	0	0	0	0	0	0	0	0	0	0	0	0	0	0	0	0	2	0	0	0	0	0	0	0	0	0	0	0	0	0	0	0	0	0	0	0	0	0	0	0	0	0	0	0	0	0	0	0	0
g7256	0	55	0	0	13	0	21	34	9	100	107	16	8	109	0	60	20	12	0	0	0	31	36	86	0	0	59	0	36	64	0	20	0	9	0	0	6	0	0	0	15	0	33	0	0	32	4	4	0	67	0	0	46	45
g7257	50	94	87	62	55	100	44	42	16	60	40	29	35	26	16	4	59	5	30	43	101	27	48	40	21	22	37	32	14	14	16	37	36	50	29	12	12	37	20	19	77	20	18	28	12	36	43	62	11	17	8	28	39	36
g7254	73	27	31	45	7	112	36	10	34	258	183	248	213	149	4	206	156	66	49	0	81	85	9	116	51	60	82	205	215	227	80	98	109	57	105	98	0	39	26	17	39	13	14	9	16	116	327	324	46	99	111	38	73	123
g7255	1352	1248	2069	1732	1429	1691	2017	914	1817	2045	1705	1575	2149	1369	1866	1825	1647	1343	1235	2080	1355	1304	2187	1211	1330	2068	1235	2118	2124	1412	1772	2099	1517	1699	1766	1479	1340	1721	1356	1482	1621	1163	1505	1406	1123	1452	1585	1205	946	1461	1683	1169	1301	1331
g7252	8	0	3	0	0	0	0	0	0	0	0	0	0	0	0	0	0	0	85	71	95	115	170	72	168	156	81	143	101	186	128	109	120	108	110	165	131	102	65	167	157	58	226	72	83	84	126	95	78	107	135	123	106	85
g21029	2	3	1	0	5	0	14	0	0	0	0	5	0	0	0	0	1	0	0	1	4	0	0	0	3	0	3	5	1	5	0	0	0	17	0	5	7	50	67	18	17	31	67	88	50	38	25	71	31	29	42	14	33	56
g7250	0	0	10	41	0	9	0	22	8	0	21	29	20	13	4	9	12	38	3	0	7	4	0	24	0	0	24	0	3	4	0	0	5	0	0	0	0	14	7	11	12	0	28	0	11	26	11	10	32	12	2	34	51	37
g7251	123	82	60	149	44	97	128	316	79	73	259	260	134	168	198	61	433	542	63	20	29	28	13	103	38	41	354	67	103	43	51	73	118	102	95	299	74	43	72	149	75	36	226	131	40	207	174	212	302	242	207	422	428	613
g13757	35	23	4	40	0	29	103	34	31	42	55	16	0	21	0	36	32	35	0	24	11	29	22	0	8	55	3	12	0	20	19	30	0	16	4	16	0	29	8	0	0	0	18	0	12	0	7	29	0	5	46	12	8	63
g13756	0	0	0	0	0	0	0	0	0	0	0	0	0	0	0	0	0	0	0	0	0	0	0	0	0	0	0	0	0	0	0	0	0	0	0	0	0	0	0	0	0	0	0	0	0	0	0	0	0	0	0	0	0	0
g13755	0	0	2	2	0	0	0	0	0	2	6	0	0	0	0	0	2	5	0	8	6	0	0	11	2	0	2	5	0	5	6	0	12	5	0	0	2	6	0	0	0	0	0	0	0	0	5	4	0	0	0	2	0	4
g13754	12	13	10	0	24	10	20	0	0	0	0	0	0	4	0	0	0	0	0	89	12	4	0	0	0	0	0	3	8	0	0	16	0	4	4	0	338	3	150	158	4	159	39	0	137	0	0	8	8	4	0	0	0	4
g13753	0	0	7	0	0	0	7	0	0	0	4	0	0	11	0	0	0	0	0	0	4	0	4	0	0	0	0	0	0	0	0	3	0	0	0	0	0	0	0	0	0	0	0	0	4	0	16	0	0	0	0	0	0	0
g13752	0	11	0	14	0	0	36	0	4	0	5	18	0	0	0	0	0	17	10	0	0	5	0	3	0	18	0	6	4	0	0	0	0	0	11	12	5	0	32	0	0	0	14	0	7	0	0	5	0	0	20	0	0	37
g13751	168	42	180	144	28	278	149	106	135	269	245	469	341	254	107	388	203	216	132	270	301	310	274	411	282	264	331	149	256	133	163	219	130	169	199	53	25	100	60	83	236	92	131	68	81	58	319	193	69	205	189	63	145	231
g13750	4	32	0	4	6	8	0	4	2	0	17	28	8	20	3	0	0	12	0	36	0	27	4	10	17	25	85	28	16	23	12	4	1	0	5	0	89	7	50	0	4	30	8	0	28	0	0	14	32	12	0	18	0	40
g13759	195	106	173	171	62	188	369	101	199	66	112	249	369	252	92	275	214	284	561	356	356	850	531	688	534	1019	592	356	713	405	417	516	375	487	740	517	247	452	348	372	425	248	382	431	257	309	604	835	319	505	780	334	439	684
g13758	26	11	5	14	0	7	30	6	9	11	26	24	3	31	24	23	13	8	10	44	42	14	49	24	40	45	44	26	87	32	24	47	29	42	48	38	5	25	24	23	19	20	28	0	22	37	45	47	10	32	31	22	37	55
g12084	0	1	0	0	0	8	8	0	0	0	0	9	1	4	16	0	0	0	0	0	0	0	0	0	0	12	2	0	0	8	0	0	5	0	2	4	1	7	0	0	5	0	17	28	0	0	4	4	8	0	0	9	0	4
g12085	29	14	13	29	11	35	18	6	20	23	13	10	0	22	20	2	13	22	8	8	19	16	0	0	23	17	50	12	0	0	14	0	0	4	4	2	2	0	12	0	28	0	40	10	10	9	18	21	8	15	31	0	24	4
g2558	193	146	28	175	176	125	196	244	199	237	183	153	181	142	282	296	367	310	245	76	157	147	68	122	247	123	127	209	156	244	210	113	253	321	185	592	268	228	305	327	196	752	566	439	627	274	306	233	332	270	207	482	500	237
g12087	1845	1642	2212	2493	1415	2731	2868	1292	2130	1413	1873	2361	1643	1704	1624	1944	1567	2891	1901	3539	1552	1745	3171	2008	2448	3462	2027	2089	2591	1663	2301	2633	1599	2172	3028	2225	2018	2081	1873	2168	2039	1992	2252	1731	1868	1608	2012	1850	1523	1802	2672	1597	1907	2994
g12080	0	0	0	0	0	0	0	0	0	0	0	0	0	0	0	0	0	0	0	0	0	0	0	0	0	0	0	0	0	0	0	0	0	0	0	0	0	0	0	0	0	0	0	0	0	0	0	0	0	0	0	0	0	0
g12081	0	0	0	0	0	0	0	0	0	0	0	0	0	0	0	0	0	0	0	0	0	5	0	0	0	6	7	0	0	0	0	0	0	11	0	0	0	0	0	0	0	0	0	0	0	0	0	20	0	0	0	0	0	0
g12082	412	686	353	686	677	725	1067	761	1152	291	588	636	538	628	793	569	611	669	236	213	263	564	457	440	957	777	293	521	585	598	808	772	1008	696	746	833	761	544	703	989	1056	652	1206	1209	578	634	570	290	556	928	927	935	708	597
g12083	6	10	33	11	3	31	13	0	19	8	8	25	4	25	11	12	15	4	17	44	12	10	28	15	26	17	14	0	14	10	28	4	0	10	21	13	0	14	10	8	18	13	9	22	4	12	20	8	16	12	7	0	4	15
g2552	114	40	62	115	10	51	134	29	81	68	67	103	56	86	55	24	57	60	0	0	0	0	0	0	0	0	0	0	0	0	0	0	0	0	0	0	43	14	44	87	89	33	45	71	34	50	97	138	24	66	42	36	54	71
g2553	37	55	35	45	7	41	38	41	38	49	63	61	25	30	42	26	30	38	0	0	0	0	0	3	0	0	10	0	0	3	0	0	0	0	0	0	29	22	16	21	28	7	40	63	18	32	83	59	14	23	37	21	35	29
g2550	3053	2080	3048	3065	1581	3713	3517	2448	3163	2666	2808	3201	2906	3848	1827	2677	3896	2760	2081	1425	2393	2790	2132	3041	1923	3182	3701	1607	2659	1974	1561	2083	1584	1503	2377	1618	1979	2328	1826	2507	3082	1417	2306	1808	1565	1983	2537	3730	1424	2455	2679	1667	2308	3800
g2551	1112	1073	1147	1361	1166	1536	1705	997	1423	1172	1125	1363	1435	1066	1020	1242	1070	1101	3447	4701	4038	3716	5276	3866	3612	5616	3191	3807	4395	3014	3893	4394	3426	3882	4257	3201	1070	1118	880	1400	1380	844	1256	1180	923	962	1093	1803	677	1106	1461	757	1093	1378
g2556	618	367	399	562	203	747	753	406	629	542	1332	697	736	1117	470	881	1070	1009	596	294	537	553	489	555	445	757	717	356	516	491	451	545	486	469	645	527	332	386	366	423	531	337	494	323	317	432	727	1029	380	610	970	498	646	901
g12089	0	0	0	0	0	0	0	0	0	0	0	0	2	0	0	0	0	0	0	0	0	0	0	0	0	0	0	0	1	0	0	0	0	0	0	0	0	0	0	0	0	0	0	0	0	0	1	0	0	0	0	0	0	0
g2554	578	590	553	676	432	674	816	618	737	673	694	887	907	577	526	849	642	523	44	14	54	71	38	56	44	114	138	66	91	37	62	20	55	36	54	38	559	626	406	521	753	405	580	660	393	507	718	712	310	570	687	428	414	625
g2555	2779	3109	4054	3047	2930	2887	2411	2034	3162	2848	2187	2219	2313	1693	2156	2179	1726	1661	6302	7393	6462	5249	7982	4849	5566	6307	4088	5114	4949	4365	5037	5547	4326	4534	4941	4502	3202	2952	2412	3034	2775	2180	2112	2137	2159	1916	1814	2294	1454	1760	2245	1602	1516	2176
g16071	117	172	169	118	41	101	49	55	78	115	184	41	137	21	154	117	116	36	145	190	77	139	168	55	98	83	100	134	37	76	41	45	32	66	45	51	76	268	203	135	74	254	143	155	78	27	87	97	71	57	84	30	33	25
g16070	4	4	2	0	5	0	4	3	2	15	11	0	0	0	0	6	5	0	0	7	5	3	0	7	0	0	9	4	2	0	6	0	4	0	3	0	3	0	0	0	0	0	4	7	0	0	0	4	2	0	3	0	0	9
g13001	14	7	12	18	0	37	14	14	9	20	13	16	28	12	0	43	0	7	14	11	11	26	24	7	22	25	24	14	21	10	26	20	4	29	7	8	0	8	7	18	26	22	7	0	36	10	0	11	14	7	40	7	24	54
g16072	177	206	160	147	35	340	251	262	275	435	435	331	766	347	25	592	318	204	444	138	452	604	222	586	250	423	1086	124	256	322	207	128	185	205	185	270	71	224	245	209	335	109	281	182	142	202	478	549	117	394	450	143	174	407
g16075	3763	2890	2858	3549	1577	5393	4722	3197	3971	4758	5842	5979	5006	5479	2152	6128	6405	4727	4288	3912	4919	5743	4035	5625	3580	6207	6718	2909	5355	4041	3007	3737	3713	2665	4425	3592	2680	3464	1912	2747	3471	1599	3940	3204	2068	3072	4694	6270	1597	3718	5470	2259	3715	5522
g13006	83117	83365	127863	119037	72053	100817	123692	64850	113170	81901	72247	105586	64607	57522	80110	70277	64843	65968	63811	110421	87290	61820	99200	61829	66130	113966	42761	70515	86717	70773	64011	99196	68763	63026	85502	67318	116891	78514	99577	94195	73766	73504	97661	82164	68216	38616	60602	82980	19261	49779	72270	30396	45171	75865
g15368	0	0	0	0	0	2	0	0	0	0	0	0	0	2	0	0	0	0	0	0	0	4	0	0	1	0	8	0	2	0	3	0	0	0	0	0	0	0	0	0	0	4	0	0	0	0	0	0	0	0	0	0	2	3
g15369	0	0	0	0	0	0	0	0	0	0	0	0	0	0	0	0	0	0	0	0	0	0	0	0	0	0	0	0	0	0	0	0	0	0	0	0	0	0	0	0	0	0	0	0	0	0	0	0	0	0	0	0	0	0
g15364	0	0	0	0	0	0	0	0	0	0	0	0	0	0	0	0	0	0	0	0	0	0	0	0	0	0	0	0	0	0	0	0	0	0	0	0	0	0	0	0	0	3	0	0	0	0	0	0	0	0	0	0	0	0
g15365	4	0	0	0	0	0	0	0	0	0	0	0	0	0	0	0	4	0	8	0	0	3	0	12	0	0	0	0	0	0	0	0	0	0	0	0	4	0	0	0	0	0	0	0	0	0	4	7	0	11	0	0	0	0
g15366	0	0	0	0	0	0	0	0	0	0	0	0	0	0	0	0	0	0	0	0	0	0	0	0	0	0	0	0	0	0	0	0	0	0	0	0	0	0	0	0	0	0	0	0	0	0	0	0	0	0	0	0	0	0
g15367	20	0	6	12	0	4	2	14	16	12	0	0	0	6	0	0	0	0	0	8	9	14	12	21	4	8	22	31	16	2	22	14	6	0	0	0	0	8	0	3	4	6	8	0	4	0	3	14	10	0	2	16	8	15
g15360	4	0	0	0	0	0	0	2	0	5	6	0	0	0	16	0	0	0	0	0	24	0	0	0	0	0	5	4	0	0	4	4	0	5	0	5	0	0	0	0	4	0	5	0	0	0	0	5	5	0	4	5	0	3
g15361	16	12	0	18	9	2	64	18	2	56	36	27	24	8	0	45	6	24	20	33	0	4	2	9	12	22	19	12	12	16	20	6	0	13	24	0	0	4	0	0	0	8	5	0	34	0	22	10	4	12	14	2	0	16
g15362	0	0	0	0	0	0	0	0	0	0	0	0	0	0	0	0	0	0	0	0	0	0	0	0	0	0	0	0	0	0	0	0	0	0	0	0	0	0	0	0	0	0	0	0	0	0	0	0	0	0	0	0	0	0
g15363	1157	1252	1839	1374	1427	1170	885	707	1081	1075	486	1016	689	474	1643	690	714	584	721	1277	688	567	1350	380	599	858	458	586	387	563	571	563	480	414	419	517	2758	1712	1854	1791	1493	1572	1726	1305	822	498	557	438	323	677	649	513	617	624
g4789	12	0	0	6	0	30	36	10	4	0	28	21	32	0	0	39	32	0	0	0	3	29	24	12	12	18	31	18	47	17	12	12	21	12	34	0	0	11	7	0	6	12	11	0	31	20	0	38	0	6	31	0	13	21
g4788	8649	7903	12439	13727	7925	12906	11288	6812	13106	9662	10836	9156	8535	11139	11986	10241	7584	11869	7737	12467	7921	7379	11452	8592	8658	10955	7549	7892	10202	7092	8710	10860	7595	8645	10834	8152	10219	9095	9651	9485	8534	8158	8473	9108	8347	8184	8253	9423	9123	7949	13086	7978	8389	11080
g4781	1652	1663	679	801	270	2080	1721	1413	1137	3687	3680	2899	7760	3444	580	5294	2888	1876	1905	858	3767	2125	1822	6383	2458	3258	8784	1387	2416	2182	1615	1712	1186	1546	1987	1315	544	3239	933	1002	1838	798	1034	1073	765	1233	2901	3643	594	2277	2769	884	1665	2319
g4780	0	18	17	0	16	16	0	5	5	1	6	1	0	11	5	14	0	0	4	0	9	0	0	4	0	0	10	0	0	11	0	0	0	1	4	0	8	17	13	0	16	21	6	5	8	1	12	1	0	0	2	11	0	0
g4783	478	352	571	796	262	530	659	173	429	361	558	506	258	437	543	390	509	458	356	801	521	421	625	435	339	830	478	322	401	316	384	763	330	378	690	313	537	593	298	406	353	311	379	338	434	134	290	726	143	253	953	207	222	698
g4782	55	8	52	72	23	51	93	37	74	45	41	64	83	38	20	0	80	55	86	85	62	34	127	47	70	178	20	69	72	40	114	73	41	77	107	57	34	11	24	31	39	45	36	18	72	27	20	91	16	40	93	22	20	122
g4785	294	154	121	220	177	463	527	398	446	392	739	626	1066	801	282	500	628	520	711	213	571	679	187	813	469	447	947	313	558	438	409	332	405	240	394	487	152	326	292	210	226	176	267	151	207	520	730	1072	360	493	742	355	441	674
g4784	1612	1482	1401	1676	1348	1437	1555	1304	1349	1365	1294	1654	1063	1778	1397	1339	1241	1908	1598	1209	1466	1483	1257	1352	1798	1354	1410	1350	1572	1257	1186	1727	1110	1369	1793	1400	1015	1265	1257	1371	1244	1015	1265	1193	1128	1634	1404	1726	1523	1271	1959	1852	1640	2033
g4787	7802	7300	10644	10447	7127	8533	10797	4805	8043	7071	5746	8489	5802	4525	8930	5636	5841	6860	7411	13770	7587	7531	14263	5796	6473	13439	5434	9091	10190	6041	8107	10219	6761	7438	8368	5688	9365	8413	6029	7350	7531	5705	7246	6434	5963	5061	6105	6544	3535	4975	6986	4661	4823	5834
g4786	1764	1018	1054	1570	599	1829	2193	1109	1415	1203	2225	2190	2082	2021	1248	1646	2006	1703	1538	1125	1509	2220	1504	1829	1554	2121	2326	1248	2022	1668	1211	1726	1312	1210	1722	1613	1265	1609	1406	1208	1691	1262	1520	1155	1423	1256	1909	2621	1096	1408	2422	1088	1478	2405
g7784	309	239	165	235	147	258	240	174	233	365	247	319	322	240	260	255	280	296	0	0	0	0	0	0	0	0	0	0	0	4	0	8	0	0	6	0	135	126	185	189	240	168	178	246	215	245	437	298	171	305	242	186	309	271
g7785	0	0	0	0	0	0	0	0	0	0	0	0	0	0	0	0	0	0	0	0	0	0	0	0	0	0	0	0	0	0	0	0	0	0	0	0	0	14	0	0	0	0	0	0	0	0	0	0	0	0	0	0	0	0
g7786	4	0	0	21	8	24	4	32	12	16	12	0	0	16	0	8	0	3	0	12	0	0	0	0	0	0	0	0	0	4	0	0	0	0	7	0	0	0	0	0	0	0	0	0	0	0	0	0	0	0	0	0	0	0
g7787	0	0	0	0	0	0	0	0	0	0	0	0	0	0	0	0	0	0	0	0	0	0	0	0	0	2	0	0	8	0	0	0	0	0	0	15	0	0	0	0	8	0	0	0	0	5	16	0	12	11	4	8	0	6
g7780	149	110	75	148	46	238	140	140	160	76	279	227	225	171	59	167	217	204	124	73	209	172	68	253	156	146	156	65	147	191	105	151	215	115	158	105	122	230	69	130	195	32	126	103	132	143	175	378	107	196	274	72	120	259
g7781	0	0	3	0	12	0	0	0	0	0	13	8	0	6	0	0	21	0	0	4	0	2	8	12	0	11	0	8	19	0	6	0	0	5	4	14	8	9	0	5	20	18	14	0	0	5	4	4	3	0	11	7	0	10
g7782	0	8	13	11	0	0	11	8	8	0	12	0	0	0	0	0	11	0	4	0	0	9	0	4	0	4	9	12	0	4	0	16	0	0	0	0	0	20	4	12	0	0	4	32	0	0	0	12	8	4	4	16	0	19
g7783	0	0	0	0	0	0	0	0	0	0	0	0	0	0	0	0	0	0	0	0	0	0	0	0	0	0	0	0	0	0	0	4	0	0	0	0	0	4	0	0	0	8	8	0	0	0	0	0	0	4	0	0	0	3
g7788	0	0	0	0	0	0	0	0	0	0	0	0	0	0	0	0	0	0	0	0	0	0	0	0	0	0	0	0	0	0	0	0	0	0	0	0	0	0	0	0	0	0	0	0	0	0	0	1	0	0	0	0	0	0
g7789	1207	1043	1019	1191	947	1739	1677	1301	1283	1558	1547	2570	2246	1479	945	1556	1444	1529	1088	1454	1169	1586	1335	1340	1636	2005	1390	1304	1421	1524	1427	1659	1926	1477	1488	1336	1459	1426	1099	1343	1562	1194	1470	1614	909	1218	1643	1157	850	1490	1750	1149	1258	1635
g4257	3605	2961	4366	3404	2680	3880	3677	2603	3856	4031	3564	5041	3426	3785	3634	3441	3661	4745	4317	4644	4567	3904	4454	4100	3776	4483	3900	3826	4058	3326	3412	3875	2816	3261	3675	3266	2510	3460	2505	3432	3538	2494	3215	3460	2789	3906	4093	3505	3050	3293	3666	3724	3884	3750
g3204	0	0	0	0	0	0	0	0	0	0	0	4	0	0	0	0	0	0	0	0	0	0	0	0	4	8	17	0	7	0	4	0	6	5	0	0	0	0	0	5	0	0	0	0	0	0	0	0	0	0	0	0	0	0
g4255	0	0	0	0	0	0	0	0	0	0	0	0	0	0	0	0	0	0	0	0	0	0	0	0	0	0	2	4	0	0	0	0	4	0	0	0	0	0	0	0	0	0	0	0	0	0	0	0	0	0	4	0	0	0
g3206	1601	976	998	1411	694	2021	2636	1524	1610	1826	2268	2694	2604	1579	808	1836	2035	1897	1991	1466	2338	2114	1730	2591	1996	2770	2735	1509	2365	1763	1716	1784	1641	1287	2350	1802	820	997	792	1007	1255	682	1180	937	908	1170	1607	1809	589	1546	1726	874	1049	1661
g3201	26	11	8	0	0	54	59	40	30	30	36	28	12	7	13	0	36	33	35	0	8	30	27	35	0	14	103	26	16	55	42	6	0	11	70	24	4	9	0	57	25	19	27	21	18	29	106	46	10	12	79	27	33	70
g4252	0	0	0	0	0	0	0	0	0	0	0	0	0	0	0	0	0	0	0	0	0	0	0	0	0	0	2	0	0	0	0	0	0	0	0	0	0	0	0	0	0	0	0	0	0	0	0	0	0	0	0	0	0	0
g4251	0	0	0	0	0	0	0	0	0	0	0	0	0	0	0	0	0	0	0	0	0	0	0	0	0	0	0	0	0	0	0	0	0	0	0	0	0	0	0	0	0	0	0	0	0	0	4	0	0	0	0	0	3	0
g3202	0	0	0	0	5	0	0	4	0	0	0	0	0	0	0	0	12	0	3	0	0	0	0	0	0	0	7	0	0	0	0	0	0	0	4	0	0	0	0	0	0	0	0	0	0	0	0	0	0	0	0	0	0	0
g3209	148	82	50	101	14	190	186	94	157	92	146	167	104	161	6	164	171	132	138	30	110	172	74	106	110	188	202	80	200	108	103	84	101	85	158	119	35	16	22	47	60	28	30	51	23	65	90	137	21	27	78	26	39	103
g3208	699	685	747	673	477	829	1078	774	1106	1207	1422	1439	1571	951	567	1006	1312	1103	691	995	953	1082	1027	1239	766	1506	1372	840	1027	885	646	1063	1038	704	883	900	79	131	121	106	152	18	206	91	79	69	256	281	69	145	314	91	93	340
g4259	3053	2741	329	140	1720	196	221	2994	180	628	1145	1915	1053	1255	1480	468	1407	2050	2801	325	1576	3725	160	1174	4103	392	755	2221	1506	2341	2159	1241	1948	2097	1816	2631	1003	2145	1819	455	1067	1216	882	1893	1195	3366	4139	2237	2258	3553	2066	3845	3796	1862
g4258	21243	16943	9721	5871	16725	8663	5047	23643	6979	12151	16739	34553	11518	18932	32356	10359	21388	27775	16683	10180	18128	27302	7115	22950	30196	6242	16074	30204	18604	31631	24498	15569	26588	25584	16949	32377	9556	15625	12726	9470	12546	12450	10259	18301	13168	63269	53967	25094	65491	55727	25584	67933	62300	28175
g18338	5	0	0	0	0	0	5	0	0	0	0	13	0	16	0	0	0	0	4	4	0	8	0	12	20	0	0	0	0	16	0	0	0	0	0	0	0	0	0	0	5	9	0	0	4	0	8	4	0	16	0	0	0	0
g18339	3	1	0	0	0	3	0	0	0	0	0	0	0	0	0	0	0	0	0	0	0	0	0	0	0	0	0	0	0	0	0	0	0	0	0	0	0	0	0	0	0	0	0	0	0	0	0	0	0	0	0	0	0	0
g5782	1873	1550	1157	1183	1143	1725	1540	1824	1109	1701	2669	1618	2470	2835	1251	2103	2227	1323	2267	896	2330	2479	1007	2389	1667	1663	2621	1067	1533	1838	1387	1144	1484	913	1641	1438	801	1292	1233	1226	1636	865	1334	1165	1198	1729	2459	3218	1417	1602	2199	1353	1651	2535
g5783	506	210	126	237	24	633	470	375	212	271	608	364	1352	645	60	1127	571	373	483	198	686	634	281	1090	351	847	1577	258	617	384	341	396	298	337	440	424	43	405	235	230	484	136	269	231	200	316	655	1403	128	524	704	139	292	772
g5780	47916	39521	21050	9756	26695	17573	9004	25862	13103	40010	32644	31493	34560	36832	28109	29160	26062	17023	78643	25663	52918	59627	21854	48224	56051	16907	36065	34535	37517	40046	31815	34872	29769	25730	27957	28197	10169	34852	26382	13341	22480	15365	12431	19565	17609	42567	41441	31026	35897	36270	23260	32429	32976	15379
g5781	2046	1652	2807	2608	1650	2002	2458	1280	2288	2233	1615	1945	1759	1152	2019	1657	1526	1415	1665	3495	2058	1469	3098	1459	1729	2730	1237	2201	2175	1561	1744	2580	1499	1732	1942	1197	1727	2072	1564	1636	1973	1234	1638	1661	1521	1130	1431	1187	974	1364	1586	1085	1111	1290
g5786	5	0	24	9	0	18	5	0	0	12	62	16	56	8	8	0	8	10	0	0	0	0	0	0	12	0	4	7	0	4	16	0	0	5	12	8	8	0	12	35	0	20	12	91	53	12	56	0	6	18	8	0	21	12
g5787	128	16	49	16	8	89	147	101	45	50	32	94	132	88	32	199	111	115	97	90	73	101	59	145	156	189	182	41	169	51	85	119	59	80	86	56	36	103	24	51	87	39	60	32	44	64	98	242	64	110	166	34	27	217
g5784	283	136	77	97	19	307	386	136	174	238	245	350	654	343	88	731	274	250	323	115	379	342	250	652	230	662	779	216	501	279	272	259	154	161	326	168	92	212	133	122	249	82	107	134	150	182	503	473	98	209	281	127	165	601
g5785	7129	7430	7627	11263	6749	9298	10225	6971	8693	7035	8784	10202	8416	10502	9747	7991	9623	13223	4966	6700	4995	5983	7415	5078	7494	8843	5207	7957	8840	5922	10062	9856	7972	9850	11144	10656	10289	7636	12099	12125	8341	13410	10117	6613	9287	9874	8814	8642	10221	10335	11698	13234	13505	12084
g5788	5601	5315	7205	5619	3927	5955	5720	3432	5466	4456	3802	5761	4210	2898	4669	3621	3940	5174	5763	9590	4799	4726	8181	4215	5171	7605	3801	6000	6547	4100	4827	5622	3800	5162	4683	3929	4739	5927	4544	5748	5220	3591	4878	4375	3895	4741	4777	3336	3303	4031	4892	4167	4039	4253
g12757	2679	2242	1437	3003	3465	2278	3266	3775	2880	984	6566	4772	2048	8455	7545	3338	7834	10189	399	160	324	585	314	595	1464	526	1071	1067	1781	1377	1617	2071	2368	2376	3032	4449	3155	1729	3636	4393	2409	2930	3399	3198	2447	3988	4555	1985	6497	4919	2754	8210	7115	5239
g15526	0	0	0	0	0	8	0	28	0	0	0	0	0	0	0	0	0	0	13	0	0	0	0	0	0	0	4	5	0	0	0	0	0	0	0	0	0	0	0	0	0	0	0	0	0	0	0	2	0	0	0	0	0	1
g15527	0	0	0	0	0	0	0	0	4	0	0	0	0	8	0	0	0	0	0	5	0	1	0	2	0	0	16	0	0	0	0	0	0	0	0	0	0	0	0	0	0	0	0	0	12	0	0	11	4	0	0	0	0	3
g18336	29	16	14	50	18	48	11	4	0	0	0	0	0	0	0	0	0	0	0	309	0	0	0	7	0	34	0	0	0	0	0	0	0	0	0	0	404	0	1203	310	8	816	32	0	704	0	0	3	0	0	0	0	0	0
g3104	1962	2001	1284	386	2631	1630	708	3043	2285	2907	2651	1392	4239	4106	1909	5033	4337	1371	2834	996	2477	3105	1493	3567	5238	2203	6220	1384	1337	1889	2863	2630	3353	3898	2952	4514	1062	2405	1774	1390	2766	1769	1766	3072	1865	3054	2724	2220	5634	4438	2493	5874	5051	1562
g15525	9	0	0	8	12	8	0	25	16	0	0	12	0	4	0	0	0	4	0	0	0	12	4	0	0	0	12	0	0	0	4	0	0	8	0	4	0	9	0	4	12	0	0	0	0	0	0	8	4	4	0	0	0	14
g15522	0	0	0	0	0	0	0	0	0	0	0	0	0	0	0	0	4	0	0	0	0	0	0	0	0	0	0	0	0	0	0	0	0	0	0	0	0	0	0	0	0	0	0	0	0	0	0	0	0	0	0	0	4	0
g15523	0	0	0	0	0	0	0	0	0	0	0	0	0	0	0	0	0	0	0	0	0	0	0	0	0	0	0	0	0	0	0	0	0	0	0	0	0	0	0	0	0	0	0	0	0	0	0	0	0	0	0	0	0	0
g14019	0	0	0	0	0	4	6	0	0	0	0	0	0	0	0	7	6	0	0	0	0	0	0	0	0	0	0	0	0	0	0	0	0	0	0	0	0	0	0	0	0	10	11	0	0	0	0	11	8	0	28	0	0	6
g14018	12	0	0	4	0	0	0	0	0	0	0	0	13	0	0	4	8	0	0	0	0	0	0	0	0	0	0	0	0	0	4	0	0	0	0	0	0	0	0	0	0	0	0	0	0	0	0	0	0	0	0	4	0	4
g11069	43	8	14	22	19	16	21	20	31	8	16	8	46	26	0	0	16	8	22	16	30	25	10	9	8	12	15	24	50	14	27	16	21	19	40	4	4	3	4	16	8	0	2	30	13	11	44	8	0	6	44	0	16	46
g11068	517	375	426	388	262	347	762	305	502	470	592	562	450	546	264	429	500	553	398	510	581	536	630	572	584	959	363	439	591	375	436	516	307	390	790	288	280	321	208	255	290	261	301	618	323	322	550	577	181	444	405	219	395	556
g14015	714	639	1025	1117	928	1141	1115	744	1098	738	736	881	623	897	1171	636	961	1132	677	855	678	665	1066	639	844	1242	500	774	716	722	862	892	771	737	890	866	1168	697	719	1206	1046	807	1109	829	889	817	897	642	1033	1168	769	1427	1289	883
g11066	1554	1294	1712	1857	988	1997	2196	975	1853	1249	1144	1973	1041	1460	1270	788	1082	1591	1328	2089	1267	1292	2759	1403	1289	2538	941	1374	1811	1221	1474	1663	898	1523	1616	1077	1176	1604	992	1517	1317	1047	1205	922	1036	1014	1090	1160	685	1058	1522	955	966	1301
g14017	3	0	0	0	0	0	0	0	0	0	0	0	2	0	0	0	0	2	0	3	0	0	0	0	0	0	0	0	0	0	0	0	0	0	0	0	0	0	0	0	0	0	0	0	0	0	0	0	0	0	0	0	0	0
g15521	0	0	0	0	0	0	0	0	0	27	8	9	0	10	18	0	0	0	0	0	0	0	0	0	0	12	0	0	0	0	0	0	0	0	0	0	0	0	0	0	0	0	0	0	0	0	0	0	0	0	0	0	4	0
g11063	699	608	545	728	191	989	1182	765	713	663	859	992	1003	831	292	844	850	755	858	585	882	993	767	1018	734	1490	1246	703	1021	766	691	787	714	640	1004	739	435	574	493	669	693	356	804	808	479	721	1038	1326	349	700	1133	531	588	1318
g14010	0	0	0	6	0	0	0	1	0	0	0	0	0	0	0	0	0	0	0	0	0	0	0	0	0	0	0	0	0	0	0	0	0	0	0	0	0	0	0	0	0	0	0	0	0	0	0	0	0	0	0	0	0	0
g11061	694	708	435	770	321	887	937	604	767	935	982	1113	999	1307	363	1098	1180	959	689	617	808	876	672	1076	839	1058	1097	665	950	972	743	793	766	704	949	853	599	538	527	637	701	433	619	688	581	584	983	1382	455	803	1255	683	974	1069
g11060	2376	2858	2321	3066	2653	2234	3369	2527	2589	2261	1970	2108	1983	2284	2049	2523	2447	2636	1847	2391	1786	1803	2773	1574	1744	3169	1433	2107	3427	1759	1976	3697	1963	2490	4662	2443	1551	1697	1692	1939	1803	1666	2050	1589	2139	1570	1536	3925	1496	1480	4032	1989	2160	4674
g5126	0	0	14	0	0	4	0	18	0	0	22	0	0	0	0	0	0	0	7	0	0	3	7	11	0	0	4	8	4	0	8	11	12	0	0	23	0	0	0	0	0	0	5	0	0	8	0	8	4	10	0	4	0	17
g5127	4	0	0	0	0	9	0	0	0	0	0	0	0	0	0	0	16	0	0	0	0	0	0	4	0	0	0	0	0	4	0	0	0	0	0	0	0	0	0	0	0	0	0	0	0	0	0	0	0	0	0	0	0	1
g5124	515	271	226	382	98	557	609	344	570	402	513	819	602	565	164	548	611	532	431	161	602	557	352	774	355	625	861	319	456	501	335	455	492	278	527	479	324	369	193	281	298	204	348	243	276	272	643	836	114	347	857	137	340	773
g5125	175	75	123	154	27	250	207	172	196	159	191	146	262	326	33	197	218	173	137	81	224	188	119	261	137	215	193	110	198	161	104	155	126	118	192	181	87	89	108	146	110	76	133	47	95	99	282	270	38	160	297	45	135	264
g5122	0	0	0	0	0	0	0	0	8	0	0	0	0	0	0	0	0	0	0	0	0	0	0	0	0	0	0	3	0	0	0	0	0	0	0	0	0	8	5	0	0	0	0	0	0	12	0	0	0	12	0	0	0	0
g5123	0	0	14	2	0	0	8	0	0	0	7	7	0	0	0	6	5	2	60	15	7	29	18	0	40	29	9	15	22	12	21	36	5	9	14	18	124	48	58	89	103	56	63	71	37	43	50	63	73	47	46	23	75	94
g5120	4	0	0	0	0	21	0	4	0	30	0	9	34	18	8	0	0	9	4	0	20	23	4	4	9	38	36	0	16	0	20	10	20	16	6	0	0	0	0	4	7	4	0	0	8	4	16	12	0	2	4	0	0	14
g5121	24658	19051	5620	7793	13397	10506	7110	12140	7632	8476	10455	15059	12772	12816	15683	9021	8732	11379	50308	10966	16424	36775	18911	19649	28305	12674	12288	21892	29473	19713	22593	25866	13930	17034	16762	13519	3647	13689	16354	9949	12316	10331	7160	8508	11800	20093	20493	19891	17842	19592	15518	15582	17686	11072
g5128	17317	14310	17228	17461	8686	21383	21257	11646	18797	16824	16738	22323	17492	18222	9782	14735	18494	17244	15649	16811	17625	15501	19108	17953	13273	23284	15590	14982	20933	16293	14788	18538	13757	13766	19157	13723	14212	16072	12372	14958	15201	9567	13045	10566	11490	11444	17545	21123	7266	14228	22144	7866	11531	21472
g5129	6	5	10	4	4	5	12	9	6	5	7	17	0	13	20	0	18	9	9	14	16	13	8	16	18	20	8	12	27	5	10	23	6	8	10	16	31	9	2	2	6	2	0	5	8	2	10	22	0	5	8	2	5	9
g3100	12925	16128	13146	11611	13616	11111	10838	13369	7827	9765	19487	18375	8286	20401	15976	9783	19603	23227	9498	8649	8408	8081	8322	7724	7654	8126	7062	10407	9400	8101	10180	8220	7653	10918	8652	10010	17215	11128	24097	13831	11429	21081	11452	9667	15487	15742	16873	11650	11015	12982	9667	17212	15515	14007
g23603	3	0	0	0	0	0	0	23	0	0	0	0	0	0	0	0	0	0	1	8	0	4	0	2	0	0	4	0	0	0	0	0	0	4	2	4	0	0	0	0	0	0	0	0	0	0	0	0	0	5	0	0	0	1
g18811	0	0	0	0	0	0	0	0	0	0	0	0	0	0	0	0	0	0	0	0	1	0	0	0	0	0	0	0	0	0	0	0	0	0	0	0	0	0	0	0	0	0	0	0	0	0	0	0	0	0	0	0	0	0
g18810	0	0	0	0	0	0	0	0	0	0	0	0	0	0	0	0	0	0	0	0	0	0	0	0	0	0	0	0	0	0	0	0	0	0	0	0	0	0	0	0	0	0	0	0	0	0	0	0	0	0	0	0	0	0
g18813	0	0	0	0	0	0	0	0	0	0	0	0	0	0	0	0	0	0	0	0	0	0	0	0	0	0	0	0	0	0	0	0	0	0	0	0	0	0	0	0	0	0	0	0	0	0	0	0	4	0	0	0	0	0
g18812	0	0	0	0	0	0	0	0	0	0	0	0	0	0	0	0	0	0	0	0	0	0	0	0	0	0	0	0	0	0	0	0	0	0	0	0	0	0	0	0	0	0	0	0	0	0	0	0	0	0	0	0	0	0
g18815	0	0	0	0	0	0	0	0	0	0	0	0	0	0	0	0	0	0	0	0	0	0	0	0	0	0	0	0	0	0	0	0	0	0	0	0	0	0	0	0	0	0	0	0	0	0	0	0	0	0	0	0	0	0
g18814	0	0	0	0	0	0	0	0	0	0	0	0	0	0	0	0	0	0	0	0	0	0	0	0	0	0	0	0	0	0	0	0	0	0	0	0	0	0	0	0	0	0	0	0	0	0	0	0	0	0	0	0	0	0
g18817	0	0	0	0	0	0	0	0	0	0	0	0	0	0	0	0	0	0	0	0	0	0	0	0	0	0	0	0	0	0	0	0	0	0	0	0	0	0	0	0	0	0	0	0	0	0	0	0	0	0	0	0	0	0
g18816	0	0	0	0	0	0	0	0	0	0	0	0	0	0	0	0	0	0	0	0	0	0	0	0	0	0	0	0	0	0	0	0	0	0	0	0	0	0	0	0	0	0	0	0	0	0	0	0	0	0	0	0	0	0
g18819	0	0	0	0	0	0	0	0	0	0	0	0	0	0	0	0	0	0	0	0	0	0	0	0	0	0	0	0	0	0	0	0	0	0	0	0	0	0	0	0	0	0	0	0	0	0	0	0	0	0	0	0	0	0
g18818	0	0	0	0	0	0	0	0	0	0	0	0	0	0	0	0	0	0	0	0	0	0	0	0	0	0	0	0	0	0	0	0	0	0	0	0	0	0	0	0	0	0	0	0	0	0	0	0	0	0	0	0	0	0
g2505	0	0	4	0	0	0	0	0	0	0	0	0	0	0	0	0	0	0	0	0	3	0	0	0	0	0	9	0	0	0	0	0	4	0	0	0	0	0	0	0	3	0	4	0	0	0	0	6	0	0	0	0	4	0
g2037	0	0	0	0	0	0	0	0	0	0	0	0	0	0	0	0	0	0	0	0	0	0	0	0	0	0	0	0	0	0	0	0	0	0	1	0	0	2	0	0	3	0	0	0	0	0	0	0	0	0	0	0	0	0
g24019	0	0	4	0	8	0	0	0	0	0	0	0	0	0	0	0	0	0	0	0	0	0	0	0	2	0	0	0	0	0	0	0	0	4	0	0	0	0	0	0	0	0	12	0	0	0	0	3	0	0	0	0	0	0
g2504	5	16	11	24	8	53	38	16	35	23	62	2	20	58	4	121	52	49	42	4	12	28	37	65	55	124	70	22	16	24	24	19	21	25	48	56	4	11	19	34	12	32	14	7	58	40	21	36	16	40	46	34	53	96
g8912	1162	775	1213	1133	627	1313	1753	915	1238	1347	1253	1512	1499	1050	652	1327	1322	1342	1084	1701	1265	1265	1905	1583	1384	2617	1318	1440	2018	1092	1327	1396	989	1333	1999	997	1061	1153	1023	940	1072	981	980	913	1399	908	1308	1342	616	1069	1605	814	952	1444
g24016	0	8	0	0	0	0	0	19	0	0	0	3	0	0	0	4	0	0	0	0	0	0	0	5	4	0	8	5	0	0	0	0	0	6	0	0	0	0	0	4	0	0	4	0	0	0	0	0	0	11	0	0	0	10
g2038	0	0	0	0	0	0	0	4	0	5	0	1	0	0	0	0	0	0	0	0	0	0	0	0	5	0	0	0	0	1	0	0	0	0	0	0	0	0	0	0	0	0	4	0	0	0	0	0	0	2	0	0	0	8
g23169	0	0	8	0	0	39	6	6	0	0	0	0	0	4	0	14	0	0	0	0	0	0	0	0	0	0	9	5	0	3	6	0	0	0	4	5	0	0	0	2	0	12	0	0	0	0	0	5	0	0	0	0	0	16
g4456	2286	1808	3175	3592	1745	2221	3079	1054	2359	1748	1856	1686	1468	1221	1948	1404	1906	1316	1879	3635	1734	1717	3268	1340	1428	2842	1089	1925	2071	1019	1499	1798	1320	1666	1821	1441	3199	1565	4304	2836	1647	3584	2342	1043	2860	902	1206	1690	815	1152	1822	1021	1063	1573
g23167	0	0	0	0	0	0	0	0	0	0	0	0	0	0	0	0	6	0	0	0	0	0	0	0	0	0	0	0	0	0	0	0	0	0	0	0	0	0	0	0	0	0	0	0	5	0	0	0	0	0	0	0	0	0
g4458	4996	3904	3312	3049	3428	4519	3180	4527	4143	5203	6149	7126	5398	6351	3634	5123	5312	6252	4895	2583	5282	4959	2432	4660	4195	2840	4283	3954	3386	5700	3771	3156	5439	3160	3228	4998	4352	4918	5157	5078	4735	4392	4321	4232	3844	5595	7389	5313	4048	6908	5519	4814	5289	4060
g19078	2972	2303	12	0	195	36	8	633	27	658	1812	2888	469	1814	613	182	815	884	11057	10	1747	11994	18	2381	6616	28	2226	2884	3377	3707	2507	1672	907	2182	1076	793	24	2002	2703	97	127	156	31	78	205	2438	2874	3877	1244	1828	908	1268	1607	923
g19079	118	69	148	131	55	106	80	24	144	154	129	104	187	124	58	197	138	44	133	176	275	203	145	230	73	128	129	200	170	147	164	107	74	87	111	88	48	67	21	98	105	97	57	67	71	117	121	220	79	78	163	62	55	125
g19070	0	0	0	0	0	8	0	0	0	0	0	0	0	0	0	0	0	0	0	0	0	0	0	0	0	0	0	0	0	0	0	0	0	0	0	0	0	0	0	0	0	0	0	0	0	0	0	0	0	0	0	0	0	0
g19071	0	0	0	0	0	0	0	0	0	0	0	0	0	0	0	0	0	0	0	0	0	0	0	0	0	0	0	0	0	0	0	0	0	0	0	0	0	0	0	0	0	0	0	0	0	0	0	0	0	0	0	0	0	0
g19072	3727	3786	2894	2707	2797	3059	3139	2648	2971	3301	3230	3955	3126	3817	2488	3166	4014	3242	4280	2929	3591	4851	3133	4282	4074	3445	3490	2741	3956	2964	2959	3620	2390	3070	3266	2555	3020	3189	3357	2890	3197	2621	2741	2844	2686	2999	3757	3433	2498	3030	2303	2626	2694	3234
g19073	50	30	13	18	0	4	12	25	16	0	12	6	7	36	0	0	0	6	4	0	4	6	0	7	8	0	22	12	7	27	12	8	41	0	13	19	35	26	0	29	10	4	21	8	12	11	22	29	8	26	12	10	7	32
g19074	43	33	41	27	20	50	25	40	41	65	39	63	89	60	0	121	58	0	68	40	97	56	31	105	27	47	104	64	74	62	50	44	29	12	48	7	0	33	20	40	24	5	0	11	22	57	32	95	38	34	33	0	38	56
g19075	4486	3702	3873	3037	2874	4070	3139	2473	3552	4772	4093	5071	5052	3742	3662	4270	5107	3944	6600	5534	5696	5263	5056	5514	4180	4873	5648	5183	4834	4462	4500	4025	4045	4919	3627	4014	3378	4863	3160	2945	3793	2925	3170	3096	2757	4844	5046	4728	3374	4043	4293	4135	4246	3810
g19076	6441	6137	5882	4191	4536	5063	3736	3895	3825	5089	4136	6613	5024	4505	5775	4787	3816	7296	8055	4862	5662	6308	4194	5343	4936	4282	4372	5306	6046	6336	4911	4864	5335	5296	4595	6009	4048	5698	4187	4836	4262	4042	4031	3570	3628	6728	7095	5734	6792	6664	5014	8419	8076	5273
g19077	0	0	0	12	0	0	0	8	0	0	7	8	0	0	0	0	0	0	9	0	14	0	0	7	0	0	30	0	9	0	0	0	0	0	0	6	0	0	0	0	0	0	0	17	6	6	9	10	0	0	10	0	0	5
g14848	8	0	6	0	0	0	0	20	0	0	4	2	0	0	0	51	28	5	0	16	0	32	12	0	8	12	20	26	11	15	9	8	0	12	12	0	0	0	0	8	5	0	0	12	0	0	5	24	5	0	8	0	0	13
g14849	0	0	0	0	0	0	0	4	12	16	0	0	8	0	0	16	0	0	0	0	8	0	0	12	4	0	8	0	0	16	0	0	0	0	16	0	0	20	0	8	4	4	6	0	0	4	17	9	0	0	7	36	0	20
g14842	6410	4926	3623	2595	2010	3906	1464	2126	1949	4515	4610	9170	3702	6076	2162	2150	3154	3280	8449	2311	5264	10088	1178	4424	3675	1280	2938	1819	3902	5345	2004	2024	4044	1347	2219	2675	2036	4449	2068	1598	2759	1663	1178	1128	854	3611	6989	8992	2666	5730	4436	2930	3902	3698
g14843	1207	960	1345	318	568	369	215	255	266	424	320	677	190	209	620	124	186	257	1201	897	484	968	373	224	502	123	162	518	563	468	289	457	323	246	303	214	576	392	491	350	332	358	153	219	265	279	307	129	115	310	225	176	193	125
g14840	152	180	183	182	94	334	302	189	373	386	184	227	580	226	195	380	397	189	232	138	305	247	444	395	351	630	332	225	239	169	377	361	194	311	313	223	146	263	112	180	129	60	247	151	211	138	283	188	180	208	200	196	233	303
g14841	408	261	503	495	330	491	488	201	502	314	166	418	231	230	407	207	205	385	217	768	207	200	751	332	380	598	204	426	475	202	378	475	222	378	478	193	368	304	491	375	326	419	307	351	421	312	159	235	293	342	376	271	241	349
g14846	0	0	0	0	0	0	0	0	0	0	0	0	0	0	0	0	0	0	0	0	0	0	0	0	0	0	0	0	0	0	0	0	0	0	0	0	0	0	2	0	0	0	0	0	0	0	0	0	0	0	0	0	0	0
g14847	0	0	0	0	0	4	0	0	0	0	0	0	0	4	0	0	0	0	0	0	0	0	0	0	0	0	0	0	0	0	0	0	0	0	0	0	0	0	2	0	0	0	0	0	0	0	4	0	0	0	0	0	2	4
g14844	0	0	0	0	0	0	0	4	0	0	4	0	0	0	0	0	0	0	0	0	0	0	0	0	0	0	15	0	0	0	0	0	0	0	0	0	0	0	0	0	0	0	0	0	0	0	5	0	0	14	0	0	0	3
g14845	0	0	0	0	0	0	0	0	0	0	0	0	0	0	0	0	0	0	0	0	0	8	0	0	8	0	14	0	0	0	4	0	0	11	0	0	0	0	0	0	0	0	0	0	0	0	0	0	18	0	0	8	0	0
g22627	98	330	57	88	340	50	242	357	33	76	40	67	20	33	108	20	69	63	46	147	91	15	160	72	17	267	23	82829	188	99	72241	134	40	48128	304	33	0	36	44	55	25	47	56	28	162	169	112	145	31	34	91	35	48	93
g22626	110	107	107	130	131	133	129	100	88	56	145	130	64	102	59	76	120	185	89	113	108	133	126	115	75	156	91	26295	201	91	27360	194	119	16020	129	52	96	194	68	59	178	94	112	109	85	50	91	146	88	44	141	74	80	77
g19380	1408	996	1168	1089	609	1556	2084	1097	1367	1590	1666	2131	1541	1530	700	2118	1881	2251	1286	1582	1710	1814	1442	1788	1597	2562	1715	1190	1947	1297	1451	2057	1177	1569	1806	1276	1134	1269	958	997	1392	892	1272	1094	1007	1157	1652	1803	798	1354	2086	1175	1293	1876
g16577	35880	36611	13905	38256	33800	24410	67812	45432	51118	12350	17795	26931	12801	36374	47498	52766	52725	71677	10411	8757	4754	17051	10086	5811	56745	28703	15256	20959	14571	25116	36509	24549	34838	61043	44069	72557	46576	33952	73249	67082	56815	93722	85517	75695	144912	64440	49118	17367	83333	65501	40424	89335	93200	63714
g19386	15	0	4	8	0	4	4	16	6	4	0	4	3	0	15	0	0	10	0	0	8	0	12	0	19	4	0	0	0	0	4	9	0	11	8	8	0	12	0	0	12	20	18	0	0	4	4	4	0	10	4	0	0	9
g16571	565	243	346	606	72	729	1197	240	561	280	776	710	602	470	242	569	593	617	471	414	342	610	740	681	420	1293	728	365	755	479	317	614	367	487	809	502	239	354	389	498	370	250	605	586	358	177	398	1015	102	479	743	202	343	1081
g22621	354	253	546	1718	697	1023	2271	707	1556	202	75	203	329	402	714	786	586	1355	186	370	24	193	724	180	527	953	139	1174	1071	358	1167	1363	343	1815	1996	618	447	313	641	812	430	833	968	514	1102	165	192	760	356	230	822	383	595	1596
g19385	0	0	0	0	0	0	0	2	0	0	0	0	0	0	0	0	0	0	2	0	0	0	0	0	0	0	0	0	0	0	0	0	0	0	0	0	0	0	0	0	0	0	0	0	0	0	0	0	0	0	0	0	0	0
g19388	0	5	0	0	0	0	0	9	0	0	0	0	0	0	0	0	0	0	0	0	0	0	0	0	0	0	8	0	0	0	0	0	0	0	0	9	0	0	0	0	0	0	4	0	0	0	0	0	0	8	3	0	0	0
g19389	7	0	0	0	0	0	12	0	0	0	0	0	0	8	0	0	0	0	0	0	0	0	0	0	0	0	0	0	0	0	0	0	0	0	5	0	0	0	0	0	0	0	0	0	0	0	0	7	0	0	0	0	0	10
g16578	15920	9106	1613	373	2665	1970	324	3834	667	4687	16874	16868	5233	22087	7727	2394	10722	5266	67363	838	59972	47823	736	75498	12424	789	45073	51290	24630	38557	55860	13434	13354	34010	9608	9775	158	10096	10102	740	1120	812	719	1132	1010	55574	25546	40638	28546	12397	22623	18146	9943	6575
g16579	176	161	353	375	187	398	301	70	200	404	242	257	299	253	237	443	188	312	139	276	74	118	450	146	133	284	129	289	302	98	331	325	181	255	229	255	415	362	605	577	329	655	448	327	496	198	201	269	196	288	419	184	337	263
g22629	205	182	236	210	191	205	282	130	227	74	171	176	56	137	279	82	110	183	146	320	130	188	349	218	311	333	221	256	305	202	304	393	208	314	353	225	197	137	116	232	99	231	233	122	179	248	112	163	243	144	222	139	159	276
g22628	61568	65855	59232	72998	86049	81277	66442	72260	90561	48274	69925	72426	61060	91131	88167	62714	53189	79987	42220	49303	46158	58138	57220	57164	76335	64630	48753	64131	62816	72410	76892	82728	80936	75365	79851	77720	56739	56031	68680	74113	66520	63904	61799	65607	63172	61545	56404	54604	74285	72831	87177	72170	72445	66183
g19007	466	595	365	456	452	664	743	538	712	553	926	826	511	647	438	441	722	558	360	662	441	480	451	469	760	617	379	616	593	868	588	500	646	620	480	694	1097	721	885	853	1015	783	939	725	639	685	797	413	450	778	529	553	529	447
g18389	0	0	0	0	0	0	0	0	0	0	0	0	0	0	0	0	0	0	0	0	0	0	0	0	0	0	0	0	0	0	0	0	0	0	0	0	0	0	0	0	0	0	0	0	0	0	0	0	0	0	0	0	0	0
g18388	0	0	0	0	0	0	0	0	0	0	0	0	0	0	0	0	0	0	0	0	0	0	0	0	0	0	0	0	0	0	0	0	0	0	0	0	0	0	0	0	0	0	0	0	0	0	0	0	0	0	0	0	0	0
g18381	56	132	96	44	151	70	20	41	34	172	124	12	85	28	22	127	114	14	69	82	68	47	55	71	43	38	63	52	19	27	29	43	74	52	22	79	90	122	93	45	116	135	47	128	18	12	10	39	14	93	26	28	34	16
g18380	24	0	0	42	0	14	7	0	0	27	8	16	0	0	0	0	12	6	0	21	47	10	24	28	11	0	6	11	25	0	0	8	28	0	6	0	0	15	14	15	0	0	11	4	10	5	0	0	0	27	0	0	0	0
g18383	8	5	4	17	0	0	3	0	0	0	0	0	0	0	0	0	0	0	0	79	0	0	0	0	0	4	0	0	0	0	0	0	0	0	0	0	203	0	294	152	0	230	26	0	175	4	0	0	0	0	0	0	0	0
g18382	0	0	0	0	0	0	0	0	0	0	0	0	0	0	0	0	0	0	0	0	0	3	0	0	0	0	0	0	0	0	0	0	0	0	0	0	0	0	0	0	0	0	0	0	0	0	0	0	0	0	0	0	0	0
g18385	14274	14277	16935	9906	9570	18263	11108	12258	14597	30170	24309	18762	31380	20687	11713	27132	22338	15462	19273	17884	30447	15613	15347	26638	15015	17439	28050	12636	13964	15113	12370	13103	14290	11885	12534	13271	9314	16990	9285	10034	15966	8486	12375	15669	9314	13302	19880	15374	10431	16517	14727	13444	16876	12685
g18384	15054	16185	21681	10790	13171	16028	11530	11061	14823	23728	17186	16225	20897	14946	17658	19747	16263	13846	19268	23720	24824	13768	21609	20751	15693	18429	19591	16577	13726	13684	15400	15079	13096	14195	13221	11977	9666	16206	9330	11196	15234	8690	11431	15457	10280	12153	15568	10994	11276	13808	12433	12666	14203	9937
g18387	0	0	0	0	0	0	0	0	0	0	0	0	0	0	0	0	0	0	0	0	0	0	0	0	0	0	0	0	0	0	0	0	0	0	0	0	0	0	0	0	0	0	0	0	0	0	0	0	0	0	0	0	0	0
g18386	106	23	33	27	0	123	55	142	71	22	105	64	175	158	0	62	67	93	78	0	87	154	10	145	84	151	390	61	92	94	24	41	32	45	79	43	0	76	31	43	78	16	13	33	48	96	152	254	19	97	153	40	49	118
g15005	5261	2227	5395	7178	1475	7556	10885	2999	6192	8082	8550	7316	8250	8357	3298	6627	7993	7767	4025	9101	9829	4764	9141	10592	3918	11555	8220	7139	9433	5335	6988	8301	4375	5993	8393	5080	2464	3990	2651	3675	6061	3129	4859	3740	3524	2990	5464	8664	2120	4868	8596	2952	4258	7270
g15004	179	261	144	229	343	293	495	348	407	205	210	270	188	347	204	480	383	343	142	100	80	219	152	187	424	348	129	254	302	270	463	207	237	342	281	402	187	164	145	324	291	351	332	207	278	265	261	277	186	343	380	395	432	374
g18031	0	0	0	9	0	0	0	12	4	0	0	0	0	0	0	0	0	0	0	0	0	4	0	0	0	0	8	0	0	0	0	0	0	0	0	0	0	0	0	0	0	0	0	0	0	0	0	19	8	0	0	0	0	16
g18030	0	0	0	0	0	0	0	8	0	0	0	0	0	0	0	0	9	0	0	0	0	0	0	12	8	0	37	0	0	0	0	0	0	0	0	0	0	0	0	0	0	0	0	0	0	0	0	0	0	0	0	0	0	17
g18037	445	449	377	498	184	524	791	411	459	519	572	1030	553	604	381	609	685	928	466	669	452	446	798	583	489	929	659	645	978	462	632	621	525	570	870	436	402	549	320	406	547	349	537	381	401	357	596	648	246	466	812	357	537	766
g18036	2726	2230	3187	3094	1971	2849	2875	1485	3087	2515	2814	2924	1962	2715	2616	2676	2298	2829	2354	3819	2890	2302	3793	2330	2589	3906	2264	2787	3100	1910	2760	3444	1916	2826	3321	2129	2326	2263	2038	2198	2403	1972	2193	2329	2157	1857	2184	2455	2032	1816	3041	2033	1961	2689
g18035	15	38	41	15	27	58	20	34	55	0	19	24	28	4	58	12	20	26	0	73	6	23	23	11	13	32	0	6	33	21	34	67	2	20	40	20	127	0	277	120	15	165	40	4	148	4	16	36	10	12	28	12	7	8
g15002	0	0	0	0	0	0	0	0	0	0	0	0	0	0	0	0	0	0	0	0	0	0	0	0	0	0	0	0	0	0	0	0	0	0	0	0	0	0	0	0	0	0	0	0	0	0	0	0	0	0	0	0	0	0
g18039	0	8	4	0	0	8	24	13	8	0	0	11	0	4	0	19	0	2	13	18	0	0	0	0	0	2	14	0	9	0	8	0	0	3	4	6	0	8	0	0	0	0	3	0	0	0	0	7	14	0	0	0	0	20
g18038	0	0	7	0	0	0	0	0	0	0	0	0	0	0	0	0	0	0	0	0	0	0	0	0	6	0	0	0	0	0	0	0	0	0	0	0	0	0	0	0	0	0	0	0	0	0	0	0	0	0	0	10	0	0
g15009	272	232	100	338	496	358	565	469	396	92	259	304	208	200	437	427	334	330	271	157	123	278	346	287	552	421	330	572	374	302	642	517	524	575	577	380	298	326	418	779	685	944	951	742	2126	386	593	216	557	505	489	1026	678	377
